# Connectome-driven neural inventory of a complete visual system

**DOI:** 10.1101/2024.04.16.589741

**Authors:** Aljoscha Nern, Frank Loesche, Shin-ya Takemura, Laura E Burnett, Marisa Dreher, Eyal Gruntman, Judith Hoeller, Gary B Huang, Michał Januszewski, Nathan C Klapoetke, Sanna Koskela, Kit D Longden, Zhiyuan Lu, Stephan Preibisch, Wei Qiu, Edward M Rogers, Pavithraa Seenivasan, Arthur Zhao, John Bogovic, Brandon S Canino, Jody Clements, Michael Cook, Samantha Finley-May, Miriam A Flynn, Imran Hameed, Alexandra MC Fragniere, Kenneth J Hayworth, Gary Patrick Hopkins, Philip M Hubbard, William T Katz, Julie Kovalyak, Shirley A Lauchie, Meghan Leonard, Alanna Lohff, Charli A Maldonado, Caroline Mooney, Nneoma Okeoma, Donald J Olbris, Christopher Ordish, Tyler Paterson, Emily M Phillips, Tobias Pietzsch, Jennifer Rivas Salinas, Patricia K Rivlin, Philipp Schlegel, Ashley L Scott, Louis A Scuderi, Satoko Takemura, Iris Talebi, Alexander Thomson, Eric T Trautman, Lowell Umayam, Claire Walsh, John J Walsh, C Shan Xu, Emily A Yakal, Tansy Yang, Ting Zhao, Jan Funke, Reed George, Harald F Hess, Gregory SXE Jefferis, Christopher Knecht, Wyatt Korff, Stephen M Plaza, Sandro Romani, Stephan Saalfeld, Louis K Scheffer, Stuart Berg, Gerald M Rubin, Michael B Reiser

**Author notes:** Contributed equally (Frank Loesche, Shin-ya Takemura, Laura E Burnett, Marisa Dreher, Eyal Gruntman, Judith Hoeller, Gary B Huang, Michał Januszewski, Nathan C Klapoetke, Sanna Koskela, Kit D Longden, Zhiyuan Lu, Stephan Preibisch, Wei Qiu, Edward M Rogers, Pavithraa Seenivasan, Arthur Zhao).

## Abstract

Vision provides animals with detailed information about their surroundings, conveying diverse features such as color, form, and movement across the visual scene. Computing these parallel spatial features requires a large and diverse network of neurons, such that in animals as distant as flies and humans, visual regions comprise half the brain’s volume. These visual brain regions often reveal remarkable structure-function relationships, with neurons organized along spatial maps with shapes that directly relate to their roles in visual processing. To unravel the stunning diversity of a complex visual system, a careful mapping of the neural architecture matched to tools for targeted exploration of that circuitry is essential. Here, we report a new connectome of the right optic lobe from a male *Drosophila* central nervous system FIB-SEM volume and a comprehensive inventory of the fly’s visual neurons. We developed a computational framework to quantify the anatomy of visual neurons, establishing a basis for interpreting how their shapes relate to spatial vision. By integrating this analysis with connectivity information, neurotransmitter identity, and expert curation, we classified the ∼53,000 neurons into 727 types, about half of which are systematically described and named for the first time. Finally, we share an extensive collection of split-GAL4 lines matched to our neuron type catalog. Together, this comprehensive set of tools and data unlock new possibilities for systematic investigations of vision in *Drosophila*, a foundation for a deeper understanding of sensory processing.

## Supplementary Table 3 for "Connectome-driven neural inventory of a complete visual system"

### Sheet: Sheet1
hex1_id	hex2_id	C2	C3	L1	L2	L3	L5	Mi1	Mi4	Mi9	T1	Tm1	Tm2	Tm20	Tm4	Tm9
1	7	146983	105202	94444	110883	164392	203248	74949	136972	152896	108940	125768	118266	159141		162013
1	8	140185	94187	65625	80370	146392	192440	93321	136844	165028	75365	108457	127544		130822	152488
1	10	137248	87963	77697	95973	155869	182356	101491	145945	158838	90494	115490			112432	157909
2	5		120468	107494	153022	180780	204708	98563	135516	191480	96329	105917	124545
2	6	125236	106287	90008	102679	162173	210629	108486	128147	150055	100116	66958	135322	148934	104608	211898
2	7	150946	103655	91223	71059	126564	169271	78028	122523	119221	95526	526549		152783	124756	162075
2	8	119136	94103	61905	63386	122458	168931	83423	106767	124434	138798	85230	102808	140398	101762	153744
2	9	158791	88716	56103	51175	107931	170431	79930	105380	135670	73129	95289	94041	154553		140632
2	10	125193	88743	61335	87031	147082	154992	73240	119350	149281	160104	95701	94527	154860	115899	159972
2	11	143332	22038	59572	65277	166491	204668	89532	145679	155843	68758	107389	108525	171480	115910	155505
2	12	136731	101422	71110	75482	131950	197045	108302	160018	160408	81065	110916	127662	170248	121027	171058
2	13	140872	111739	72846	87871	136836	215683	144511	139438	159161	88175	107139	124698			167109
3	4	131375	103671	94899	104423	156352	216660	151090	126563	129406	158740	121787	112768		115302	150114
3	5	63213	105131	74247	91773	140948	170042	79418	133577	134078	75126	103258		131829	110576	159356
3	6	130112	95899	55965	57301	88380	167837	118763	106286	119557	57288	73596	105499	132125	108244	143028
3	7	130485	83189	52226	50362	41274	147401	60908	93320	116362	56631	87580	80742	142226	103981	554447
3	8	117761	76736	49635	44499	98043	151214	59804	95806	121701	59770	113960	80240	132292	102030	126507
3	9	123476	81911	43611	43135	114322	126586	63060	96971	129332	53522	78646	79422	135028	108103	138428
3	10	142943	66408	33193	36037	65517	117837	59610	92022	95552	50101	74414	73780	134905	101518	140672
3	11	103806	62329	40259	31081	78252	131872	58676	131436	124451	49068	75398	118957	144000	101084	133568
3	12	119806	76252	43918	39628	98664	137262	62228	141183	124088	54138	71559	89511	143643	142261	142138
3	13	129545	90664	50157	40382	173989	157420	75827	113940	146430	63897	87339	95327	146247	114613	145453
3	14	129088	94905	81438	48825	142399	116275		152256	139349	63763	100704	109785	159232	96602	159072
3	15	118885	75671	70736	60811	108052	117042	78526	129411	159606	144595	92462	106558	161521	110591	145842
4	3	135932	111583	98851	112557	160436	199924	90781	111117	207240	89561	114891	116265		81262	149389
4	4	137439	109894	82908	47057	154953	178147	70917	88121	118780	76452	151550	98597	123207	100227	145128
4	5	111753	93781	67725	51150	131312	153414	60114	89611	113610	69981	77862	88744		101432	112971
4	6	126176	78846	41884	38302	88025	155267	55133	130856	97712	60398	71103	71202	129414	94513	118541
4	7	121928	78986	45333	36515	98351	124324	59548	97521	102124	52611	69066	73896	131865	104856	126182
4	8	118238	69718	40257	38277	99730	117253	60569	84337	110670	51711	40942	75008	119435	104758	113631
4	9	104275	72834	42152	39822	62334	130184	58253	87516	108115	53296	80037	525614		93146	115757
4	10	99410	59454	31299	28405	62869	134747	51775	92009	101828	41630	71992	73030	122837	91064	111279
4	11	104504	56636	34493	28128	137832	107980	58119	79031	33628	42910	56615	67555	133418	93106	105531
4	12	120712	70754	33719	30403	80966	125052	52384	89077	123710	40872	130649	66960	137763	90005	123133
4	13	109648	60357	34833	31926	117450	123805	67542	84613	119047	49155	128308	72532	130178	100675	134376
4	14	114849	65323	34243	27643	53656	143847	55342	81084	93735	48800	78525	80246	144714	100352	108179
4	15	109924	83049	38739	31149	81854	127412	68539	103647	133707	53259	83748	81881	140220	96490	134982
4	16	89865	75856	46799	45163	78801	165893	80199	112684	141736	64040	80044	92651	157690	107072	143243
4	17	133117	83708	42891	46265	106562	194868	91308	128572	160646	59676	132357	105974	156212	101971	152286
4	18	110627	86120	41856	51136	90302	115413	131616	122076	133758	56910	86059	90380		114133	143885
5	2	130331	117491	116058	113727	236116	206701		158050	133330	95326	111916	93928		156261
5	3	135863	91118	83649	85842	154255	188290	70606	92901	115588	68876	90815	119907	112272		134215
5	4	115502	80406	70823	75111	129403	171861	58143	66652	105432	60229	114265	72677	114836	63161	104878
5	5	105171	78238	81236	68311	128009	144489	57038	77031	101661	46110	119365	66631	553523	145953	110810
5	6	112174	70212	39138	35515	70763	138420	54215	68194	93175	40839	70369	106838	110854	87107	116706
5	7	127552	71203	37409	32853	84668	118085	55080	73270	93349	88309	69314	72370	178563	86302	120177
5	8	107228	68912	43089	34439	87666	132446	49506	64367	90009	47507	61655	63784	122619	84662	115775
5	9	88660	61844	33524	34716	105093	104161	50763	77176	107244	45647	67550	69724	114453	78125	115472
5	10	98884	63101	30174	27824	57929	123271	48306	71888	101341	45339	73727	68108	118171	102652	111294
5	11	92160	67546	29301	24815	65343	102526	50005	72650	105107	79022	64229	72706	170833	76464	115844
5	12	110218	56321	31702	27773	65385	116211	80262	67117	102139	41574	58564	103048	124440	98396	113139
5	13	95812	49428	28918	25660	66546	134910	56509	72757	121290	81098	66182	69585	141199	103877	125333
5	14	92397	52842	30185	22770	69743	113605	88595	85601	127359	39219	73993	61552	145967	86218	125101
5	15	106103	72733	28673	25645	40008	144540	103613	120280	116913	34255	59945	95709	141901	129388	122147
5	16	79592	57500	34108	25748	71301	128588	63932	82247	116645	41982	70499	70918	136019	101264	117640
5	17	90284	83080	36442	30969	71645	129123	59492	87747	130798	73203	78300	76480	217562	91408	125569
5	18	127637	87986	35355	30628	49638	160931	69995	107768	77259	45912	73597	75886	141600	99494	132620
5	19	146117	64963	218454	39242	123203	180274	70224	61872	147694	122644	73468	82533		100576	133120
5	20		80095	33890	30374	548341	154969	74385	88439	148292	45675	69097	86414	143424	92126	136816
6	1	557516	92898	123857	142992	169019	221549	95818	114877	128416	545401	101180			99278	127653
6	2	133289	99344	91376	160837	140592	169649	61073	100771	116326	160965	92978	94246	122172	93894	124216
6	3	123921	83698	66513	82058	130391	164118	54298	75238	93629	65233	72999	77713	114619	85193
6	4	107462	79828	68916	35097	139132	153650	49521	70580	91068	44429	61472	46275	112043	86687	107716
6	5	146344	45437	56186	38310	122442	149231	48346	64557	97037	47165	65425	61003	106076	93066	113692
6	6	115933	77386	40132	33433	78737	120173	47649	67895	94412	39862	61042	69168	123995	79302	110967
6	7	124486	66867	35178	32945	80267	127289	50100	60470	101404	39161	58240	62285	117149	84130	103510
6	8	105186	67339	39881	37394	75117	141009	46564	59081	101300	41249	59643	67148	121096	116321	120385
6	9	92306	64962	40108	27688	62066	128463	44150	63186	138465	39978	54865	60339	100650	79923	111323
6	10	96869	55898	28713	27351	59096	126114	44881	65254	103079	42935	60988	546945	110997	78704	103313
6	11	90769	48573	31271	25779	61830	100114	51497	62267	84922	51833	55716	59642	107706	91873	100442
6	12	157530	57621	31485	28477	80475	102378	55213	65505	89571	39940	60617	60537	118499	86309	115769
6	13	91143	54135	31133	26742	75887	119396	49542	63505	84429	45395	58986	65591	124889	86890	101013
6	14	96299	58261	40561	25442	60709	117127	47404	117119	98261	74236	59094	59116	121058	54452	116950
6	15	133111	55503	29606	25214	116658	130396	79061	74340	68577	45583	63205	70996	131275	78139	128219
6	16	88493	542975	29312	73965	62618	147854	59167	76780	95354	40433	65349	66906	143632	99110	116542
6	17	90254	73951	28859	24353	42442	128191	53596	87938	103889	49995	104583	99555	127491		110245
6	18	85369	73473	29456	25950	44558	113126	51473	81973	115846	70253	71780	66535	122039	91453	120858
6	19	110370	58297	30476	19527	64652	179969	543809	87966	119964	547254	73671	547237	149764	90377	120171
6	20	114605	86238	29943	20221	114970	121714	54156	74370	97133	40071	58418	68205	153395	104708	124542
6	21	137040	89531	45179	59687	50513	161948	72886	106381	137393		86986	95803		94875	134912
6	22	86459	77663	72489	39559	163617	175727	81554	127459	171897	46226	98691	105213	130491	99712	138224
7	1	157995	103615	95979	120667	157650	224041	90320	120963	138584	91256	113195	118175	134431	95128	184925
7	2	147746	99557	68679	91871	126153	170901	58302	91486	116758	64393	97246	93954	113200
7	3	115439	83630	53857	68733	123497	145684	50516	554353	87931	92428	65861	68985	108236	91637	109739
7	4	104997	71320	60001	63860	123999	136014	50703	60307	77728	50519	65436	65276	117593	91897	102345
7	5	107553	70925	56002	59895	136297	124993	45964	66725	74395	56120	58383	59900	116029	85655	109845
7	6	103665	58823	37287	37504	78627	114549	46274	63741	89639	39215	60018	63056	103854	86723	579914
7	7	109082	68120	40068	35110	86665	111511	46550	61614	92334	39171	56230	62820	117468	79091	113842
7	8	89370	47252	36174	31727	85809	100028	76550	60304	81368	126643	57197	55531	101492	78795	104772
7	9	102606	58324	33387	27128	67075	134903	43972	60002	84653	39241	55406	60195	99082	80820	104227
7	10	87215	51926	29571	27433	58954	119688	40913	63438	74029	99351	57465	58022	105586	81902	98633
7	11	103796	58008	27288	25930	54680	108838	40417	79202	85692	45960	53031	54509	103336	72174	97610
7	12	101145	64572	30149	27196	69919	127607	48798	65086	74419	71848	51259	56211	115735	76346	96265
7	13	90951	60706	29162	25816	69094	107973	46976	68258	89886	37501	58926	53662	124048	77391	98965
7	14	84519	56345	32043	28057	72596	115638	47135	80915	116830	40963	57918	59189	166734	84133	109266
7	15	77965	61181	28238	27030	71538	104888	48785	69104	102180	39626	64373	68731	134026	133855	171941
7	16	90489	77511	28908	27447	65008	141082	84458	73192	100470	42879	59377	68018	122609	82481	108811
7	17	100391	70135	28883	23078	54151	122976	48616	75107	100958	39925	59553	68447	128789	85316	106496
7	18	98591	73467	29338	23306	61992	121758	50589	83179	108893	40251	60184	63664	180312	81428	120148
7	19	84481	68026	29980	25408	101293	112303	51211	76939	116072	42098	58764	58827	131704	80112	105850
7	20	96646	64084	37115	19516	98704	115372	49342	87833	111194	47545	58521	58404	133594	91534	118857
7	21	89649	67306	55549	67688	156115	135827	74738	81965	111779	44523	60376	59976	133203	94093	115966
7	22	108423	54777	53531	38412	69412	140634	55138	85425	118799	21845	65251	61132	140487	90006	116685
7	23	97218	79594	20988	29519	81069	150568	67229	108960	140114	44178	68492	79298	150345	91119	137355
7	24	80910	74381	39218	28115	83728	89822	66991	116983	143466	51178	104317	128174	149805	114036	134193
8	1		114174	115681	124450	151185	225164	81949	106713	166526	91523	104352		144211		158207
8	2	115436	82304	66761	78714	128232	158796	55778	80575	98041	66326	55074	85413	111672	90482	111906
8	3	103597	74782	58591	63316	119142	129465	49259	60527	96985	41964	62793	85090	109719	134324	116746
8	4	106487	88365	55758	54508	43022	133718	47322	75119	84003	32744	107429	56753	105656	82694	112576
8	5	100733	61419	47020	42526	123306	123505	45423	66843	90761	43402	61836	58030	104509	90748	118145
8	6	104099	60883	40962	39594	88085	119006	45987	65283	81059	47236	58118	68978	105702	88004	97408
8	7	87592	63982	38830	35023	86034	122468	43100	62950	72845	43854	93767	57480		77155	105580
8	8	102818	50425	37901	35612	76305	109992	42331	62721	95887	43455	53517	57376	102976	81528	98121
8	9	91648	58249	33281	29661	76571	106848	40758	62230	81220	39708	60743	59055	100071	74136	100520
8	10	83881	58391	30160	27227	64990	119264	39389	62843	78488	46889	52310	57405	112290	78162	96215
8	11	89143	49964	29971	25431	125108	106138	41947	65163	78746	43137	53231	52959	107594	65516	91414
8	12	79151	52506	28429	28294	57567	109586	41211	64368	78093	37633	58286	53900	96256	75370	93668
8	13	82426	58203	28532	23934	70530	103852	36465	53981	71458	37185	45461	54811	101342	72320	85695
8	14	100475	51298	31806	26237	76264	112445	39662	64319	78557	34705	49997	51243	90680	109072	95243
8	15	82340	62170	30400	27009	74443	105527	39394	75258	86391	40668	59780	62065	100756	90434	112042
8	16	82660	71312	31230	28629	77431	114077	43778	71422	89921	37561	60538	66340	175499	84930	102383
8	17	117424	66777	30617	31864	96547	130995	44876	68953	100212	44526	55235	64695	116554	90350	108637
8	18	107983	65447	30248	24368	87858	127381	48170	76907	92101	41590	59613	66455	122251	85948	117708
8	19	91849	73791	28764	21994	95659	136899	48462	92910	108854	34380	58899	63339	119551	86632	163343
8	20	101974	71656	48128	66052	163912	136810	50552	84450	110515	49178	56965	57540	119566	84782	106245
8	21	94418	543741	48771	25515	102620	114260	45443	81683	106465	42157	52878	58874	136058	86320	103513
8	22	93257	63484	35943	23253	45619	129616	48028	74051	108959	25958	53412	61161	134609	84606	110563
8	23	83493	67290	27217	25508	69524	138586	71060	74346	118004	40584	55012	78045	123562	116356	104010
8	24	92227	57079	29274	24762	62672	114157	75486	83647	108414	117601	87984	68510	194913	83464	115442
8	25	120927	75296	28145	31163	61359	166854	63990	145081	173175	52053	74132	70079		82629	118791
8	26	123969	90041	35160	41422	58269	179868	70891	175825	143800	128646	77163	76456	144989	87320	131532
9	1	149296	101488	98752	107398	144677	172608	78786	99784	123901	128867	100160	101887	128797	99852	151857
9	2	118711	74330	64776	71598	124533	159145	53510	62309	90813	57820	77057	75427	88141	85803	114528
9	3	97380	69951	54219	56109	115801	131274	43969	69920	87282	58122	60832	62091	110077	74850	107354
9	4	91127	67825	43420	52074	52247	124990	41418	66417	82243	48183	62676	58669	107081	71510	95658
9	5	91706	64719	35026	29647	156305	113320	46390	57000	72688	74125	51546	54281	114996	77769	95838
9	6	98200	61407	38196	38397	82716	124215	40654	63888	70700	76868	56884	57385	158410	70388	95270
9	7	91043	54301	40153	37928	77861	106316	39644	50626	79902	56128	54883	89353	106756	51905	96972
9	8	91718	50836	34682	33338	82557	101413	38769	57506	73879	38679	52508	54037	91031	75849	94344
9	9	95360	45751	36074	30010	71449	98701	41037	54969	69182	41755	47480	52545	91184	74251	95503
9	10	86340	54585	31928	32670	127598	112735	38482	53555	68011	38880	44375	51804	96561	75229	92079
9	11	123943	54863	27465	27434	68364	98628	42763	54273	80359	41832	50556	50549	91863	104135	97599
9	12	78077	46498	30293	27087	60861	98686	38851	62748	78385	33994	44042	49510	95467	79767	85176
9	13	91746	46387	27996	25801	68798	87448	39332	60328	67859	34579	46186	47065	87441	65116	83462
9	14	81322	51559	30639	26351	81046	100386	37368	79429	79190	74686	54945	56612	114421	67089	110226
9	15	101541	57407	32566	30321	90361	106690	77510	533517	131739	38574	59250	61098	192940	575340	105416
9	16	90676	61608	27458	30956	87779	101356	43485	67264	131351	72682	56653	58902	111824	123304	149457
9	17	106294	66051	36111	30268	92845	116098	44527	67487	86948	42112	58478	59276	116189	80117	105553
9	18	89081	62290	39361	32500	120331	135299	45696	68328	108779	38305	53287	58985	115024	82197	104486
9	19	109078	69840	53690	33317	148954	124573	51049	72835	146808	48076	54491	61583	118606	77524	104264
9	20	99953	62567	34855	29610	98914	126798	45176	65641	95804	48875	56272	54887	125089	76803	105921
9	21	94884	63360	26042	32598	103683	101988	43965	70886	88389	42541	51482	60174	122201	75608	154024
9	22	89378	63038	30762	23146	69335	131680	45719	64562	91829	36866	30145	56992	109334	78937	93471
9	23	88597	55892	29121	24108	67513	103098	73767	70768	104488	65344	52055	56067	116346	80491	112165
9	24	82307	67533	77237	23914	544449	128044	43872	77540	146147	66853	55073	68813	128029	80799	111283
9	25	88696	67811	27229	24430	72789	126875	45634	86929	100507	37972	52229	63498	135520	80861	108800
9	26	101560	58666	29732	24433	62695	129039	43705	82269	111381	36321	58352	59140	161513	81773	104167
9	27	105150	73474	27532	26328	83673	85483	56534	92037	131044	49718	64455	66765	128614	98798	132810
9	28	106464	76045	44723	42416	101218	194257	79752	115013	143908	95668	76073	88253	142521	118724	135704
10	1	116437	93665	87640	97977	150357	212709	95794	94193	59620	64255	115425	104527	131908	93340	138724
10	2	108584	75672	29003	35347	96535	153671	46860	65789	100355	103917	70168	71097	108386	133138	123751
10	3	78193	59699	51815	51534	48503	122554	44795	68677	76658	32546	54239	63494	96627	76135	100414
10	4	84816	50089	27641	18243	50809	74266	44029	67096	64698	34806	96412	59208	94313		90611
10	5	81715	59350	27357	27064	56796	126661	39126	63227	73466	36239	54847	58467	98326	77580	94296
10	6	87653	58114	39722	34513	79361	139201	42909	53040	72371	43578	50165	51189	97278	71544	546479
10	7	84516	57685	37359	35651	83683	107853	37730	106574	73792	37218	49628	50040	103816	73944	93171
10	8	79624	52788	40297	35497	89618	103199	37818	52539	66879	42021	52383	53179	92685	72976	97731
10	9	106867	59618	38699	35299	79000	104143	32003	49966	66301	42304	47573	51225	91481	73704	89992
10	10	80600	49128	33271	36762	78711	98428	70295	55364	66887	75687	46928	51628	100100	73800	89953
10	11	96668	54271	32845	32458	71978	93264	37687	56840	66248	43102	46996	50998	87654	67242	90733
10	12	79294	54832	32280	27764	66997	101753	38144	51422	73313	35671	48598	50873	95350	70273	87010
10	13		52175	28966	26254	64902	95211	32345	57319	70186	34395	42297	52491	98895	68470	136639
10	14	89710	53092	31306	28926	81825	103132	42942	64720	75246	33559	48860	79992	113333	78702	101906
10	15	91579	65194	31317	31373	92041	103480	67464	61881	77087	33649	82610	58344	119746	68323	99798
10	16	92028	57847	32858	32089	86146	117701	46745	100652	81067	43021	44958	53265	160186	127819	101564
10	17	86273	58380	33693	31228	85534	105003	44282	65245	74415	41683	54520	56127	109641	80188	99825
10	18	95855	60060	51260	31339	159304	130732	45319	61145	81476	40961	53954	61958	115764	80484	104379
10	19	94013	64881	38548	33100	89326	126681	47211	63076	82995	44734	54121	59448	111555	71276	99174
10	20	79711	59545	31725	33758	90196	108452	41709	66148	86688	40658	56720	61338	120388	75553	92811
10	21	77556	59795	28814	24827	96952	111876	48531	65329	90167	39189	53495	54004	114876	80170	96565
10	22	80973	59004	29546	22980	88264	113617	43689	76730	95544	38125	58921	60702	110805	79431	102619
10	23	82601	58989	27317	22845	55847	116998	44222	73443	84979	38488	49723	60602	109363	78517	101864
10	24	84310	55014	27192	23084	72416	106849	41136	71943	85653	38359	52123	77058	112269	74536	106540
10	25	107855	56273	27318	23515	80879	103850	40795	70469	99119	35257	52233	56433	126659	78917	99474
10	26	93351	65411	28942	23828	72924	100061	39791	75619	102542	35768	50097	51242	120671	74162	110839
10	27	92703	52120	28975	17779	76332	107142	45664	76254	91894	36803	48211	59779	112281	74998	106407
10	28	90637	57855	27627	21847	64688	83675	49634	72334	112883	39730	61016	68618	146466	77962	119360
10	29	120086	39585	27733	27431	77458	134348	59980	96340	129365	48715	68106	79057	143713	93144	143142
11	1	136791	105740	46858	530319	205251	199251	80499	86449	155103	68053	98873	128765	118471	95514	142626
11	2	106216	73979	57226	33880	59415	156871	46722	47447	102958	42976	64127	70420	107236	87181	105648
11	3	95447	53999	28053	28472	42439	69696	79353	56565	133682	58231	57271	61129	99388	79112	102872
11	4	86434	50990	23776	22376	55184	65952	41718	95906	72184	66660	58781	60627	93757	72498	158494
11	5	55962	47216	28518	25374	49528	62877	35306	60849	67843	35470	52302	56278	85200	75387	97393
11	6	79494	46637	29496	26024	85859	115982	41315	58684	72095	35209	51961	53323	86503	74737	90877
11	7	82350	53753	38736	35328	80922	102839	35841	53009	65995	38332	52510	49816	85065	67913	89417
11	8	84495	53627	28012	59899	119391	101767	38792	46074	66987	38701	42605	48664	92144	63103	79781
11	9	98355	47307	37120	37249	78821	102922	35848	51345	67222	63384	48302	51889	87671	66801	91845
11	10	82737	54194	36518	33798	82430	104492	33765	54484	67818	56238	43247	53474	92757	66815	93720
11	11	75941	55520	29475	31057	83829	94809	36974	51091	66780	48660	45406	51986	97233	69660	86027
11	12	78424	49313	32177	29164	74220	98320	35301	55877	76924	36106	50321	49974	84699	71606	94767
11	13	88581	53238	30764	28748	73324	92392	38487	61067	66903	34460	45589	55264	91336	71390	94290
11	14	73128	64397	32011	29472	84294	120827	38477	59674	90714	35853	47568	53399	103154	74003	99268
11	15	75064	55204	34075	30548	98363	105062	39525	59977	76275	79435	49230	59763	99902	71965	102421
11	16	100612	55645	19870	31400	95398	107358	46248	64655	73328	91393	48018	55625	111566	55813	94000
11	17	79254	63372	34310	33526	91188	102957	52350	82803	539486	98655	84149	59349	152679	116522	144564
11	18	95183	62679	39249	34476	90039	102567	71089	90334	124091	83877	80115	79599	109115	75866	142822
11	19	90841	58956	33923	34288	94204	105875	41654	67231	74717	42805	51975	57549	114324	73788	102123
11	20	99027	60808	31416	32407	92503	107425	38987	67331	83281	41742	44453	51925	115889	80108	98663
11	21	82314	60010	27600	25986	98421	103738	42691	72411	80146	38590	47353	55912	111438	74397	100694
11	22	78576	65176	27521	22830	71348	115593	42895	69850	81713	127509	51165	54866	101448	78930	100396
11	23	84034	62885	28314	22160	70107	93095	42758	64631	80678	35948	46891	53876	135470	71222	96845
11	24	88081	55038	26686	22724	73690	120909	42872	69750	87001	33810	48372	55497	89087	70170	95166
11	25	76090	52335	28739	23455	74520	102713	40235	77258	92167	36673	49645	55166	106380	80640	101774
11	26	87926	56949	28342	23060	75693	101920	41399	68815	86833	31382	49091	52260	105472	66859	100342
11	27	87053	58994	27717	22304	75925	114665	43063	67956	90737	33993	49984	55558	104326	69630	156593
11	28	95673	60191	28368	23205	68967	109504	39141	62268	87467	37816	44710	55926	114923	80442	92660
11	29	105823	49316	24629	21187	52037	117068	46067	62724	103614	36603	53938	57077	123657	86039	98078
11	30	121668	55642	21550	24210	33328	137922	59036	87839	129784	42197	62359	72155	129325	93569	131517
12	1	132469	108076	101296	116963	153299	215246	83390	98880	547720	71354	110571				155396
12	2	104821	69751	67669	41104	60985	77320	49907	61708	103739	51038	69460	73259	99389	80187	111827
12	3	101438	63133	47134	47412	59003	39021	41264	54212	78236	31284	56927	61714	90522	79866	98117
12	4	108488	48391	29134	24716	47980	70190	41284	84135	74288	37899	100740	51659	90295	76099	92507
12	5	87947	46502	29693	25809	50506	123510	42223	56671	64760	33748	50245	53069	88485	64454	90258
12	6	84385	45545	29398	25056	55068	105717	34926	56142	62944	34338	50781	52911	88329	72077	97939
12	7	96498	51881	37548	34764	69413	101637	37244	52799	59374	42451	47795	50293	91992	68113	87349
12	8	79205	50286	37404	38636	89553	103801	36682	48672	63347	38780	45858	49469	79470	70605	83185
12	9	83310	50986	37424	36015	80213	107175	37610	45983	62399	36460	46311	53186	83974	58844	87381
12	10	61400	53888	36345	34623	76893	526483	35678	30461	98247	41067	46831	48920	82863	73367	84718
12	11	80319	52109	34616	33954	87967	95116	40344	48089	67616	40874	51780	49229	93808	66565	90938
12	12	100591	49442	35946	30502	76467	96254	38596	53945	70672	37396	49024	51039	94211	72779	92412
12	13	90262	54981	35199	31288	82526	96143	35290	56539	69884	39548	48691	56242	101529	77242	87894
12	14	77860	51707	33637	30251	89869	102178	37224	57919	66497	32221	53899	52819	104342	73786	88959
12	15	78899	49958	32720	31773	87444	109487	40936	58217	65288	40516	50024	57745	101354	70735	92084
12	16	76333	51664	37315	32147	95764	111773	38768	55786	70927	41929	45859	54146	95305	110673	81041
12	17	79951	57804	525869	33682	103204	100834	35045	56373	82444	45955	46931	54744	145996	73400	97168
12	18	93731	54855	37348	37456	94830	110359	38241	61346	77098	41439	47418	51440	164762	71654	93971
12	19	83863	56184	36086	33742	100049	106113	40085	64560	75843	43163	44839	48040	105760	75769	94133
12	20	98353	55215	33207	32444	94794	98912	38230	67689	70103	37697	48814	51196	110785	73271	94138
12	21	70028	50282	31483	28277	78158	100137	40171	66607	79119	36155	49315	53079	92961	70455	93107
12	22	99839	52849	28987	25040	69358	100496	40256	64661	75472	38076	51125	51521	100030	81827	95029
12	23	74146	221992964	28744	22921	70341	111267	42594	63319	85030	32713	48214	49994	108887	69836	87994
12	24	84956	54336	27552	23635	65872	102423	41950	70144	73743	35292	68825	78902	113325	65520	103365
12	25	91171	57615	27956	22542	67751	98331	39727	67434	78522	81294	45887	46771	97232	68923	95870
12	26	75481	55623	29302	22074	70226	90382	37509	61821	86063	31252	43693	50665	100971	69115	92439
12	27	82091	47503	28617	23669	77179	101725	38461	58238	95880	30567	47143	47229	96862	58340	97254
12	28	153529	63172	23915	21343	73999	90903	35572	60836	83312	32264	49871	50248	103320	71592	97635
12	29	90318	59247	27550	23605	66045	91896	39273	62797	83033	59395	63225	50950	106070	70944	101957
12	30	118397	58202	34837	21524	58811	114404	50886	73432	119115	546432	55562	69702	135715		109791
12	31		80770	31447	21327	48733	130774	72987	103113	142761	42436	70807	78875	132508	93217	542238
13	1	134781	110640	35038	96895	94178	125220		120983	168498	69863	114221	137091	114703	554489	151822
13	2	115945	75350	70306	70811	70091	546490	54073	66443	113659	50713	70206	73366	102738	83106	111588
13	3	120856	50205	54128	28742	59493	144113	44873	46833	81500	39370	58184	54349	88935	76513	100814
13	4	78497	43836	28878	24756	48687	78224	38147	56479	70280	38004	53052	56098	91503	77856	96811
13	5	102411	47880	28087	22642	44528	110739	36799	51784	64451	34670	50807	47643	85788	73552	89251
13	6	72164	42646	27018	22061	40667	96227	35167	57962	62180	84359	46885	53525	87781	69490	84318
13	7	83876	52777	36875	32710	87842	97642	35665	57426	59325	37833	46236	47654	548800	70013	96725
13	8	100945	52411	33143	33759	80425	101595	36626	50893	89745	40883	70293	49967	86071	65842	88907
13	9	104251	50565	36827	34854	86118	108288	34718	49027	63517	35285	46773	50915	87852	67915	89062
13	10	70399	57097	34124	35481	162963	95253	35296	48587	63402	38236	44435	31913	83814	74681	82979
13	11	96664	53984	34457	36738	94591	97491	36474	42011	71044	39135	46695	48813	144542	70472	94720
13	12	110105	55417	35359	35647	91821	104796	38772	51007	63367	41865	48707	51079	209182	70345	92592
13	13	103559	60138	35690	34919	95894	105675	36990	56963	77286	41445	50842	51262	100983	74528	93347
13	14	90658	52563	27377	36238	89491	101820	38648	53062	68222	42354	52651	52295	98108	78596	94443
13	15	99341	52043	33272	31939	84618	105175	37839	54552	64305	39819	43660	49853	96964	67343	82959
13	16	94251	59889	33200	31025	91823	100573	59959	55253	65771	39449	55693	51471	102836	76649	99046
13	17	77460	53332	32050	29530	103337	104224	38514	55465	62426	36716	49439	50734	94106	104497	100760
13	18	86676	58165	35499	34955	95083	105808	35774	58542	74107	47451	49996	52712	103574	79678	89954
13	19	82563	54158	38307	35457	95955	92385	37699	47810	65654	48004	46156	49248	102065	71306	91712
13	20	75595	48913	36192	32479	94233	96752	37353	53648	69772	41868	45463	47352	104928	77189	91876
13	21	77317	50074	32485	30823	83154	92663	35897	61232	65966	40988	42859	46001	90996	72542	90719
13	22	73882	55484	36302	30050	84531	102363	36139	68846	74797	39482	48471	52057	102060	73527	92891
13	23	91772	48114	28480	23803	68599	94553	44119	67844	74702	36535	47127	52826	130704	108550	95760
13	24	125800	55044	28241	23272	72880	98475	47967	101787	119289	34111	56579	59574	110747	111198	144841
13	25	97752	60013	26156	23580	68711	112644	36275	61157	64291	32999	54013	49557	98856	68274	89147
13	26	81464	63657	26935	22539	56134	104561	36158	80877	93619	32171	41791	52083	105394	67903	88320
13	27	71045	52848	27063	23268	67470	106428	37927	48939	82177	75514	26101	51158	101863	81562	92588
13	28	90718	46839	21861	22245	70611	91462	37677	59013	87735	31351	44520	53979	110710	73001	94570
13	29	93051	58268	26160	20299	68722	90327	62167	56476	87474	34804	45094	52054	103961	72821	96391
13	30	94498	64200	28677	22939	55682	120877	41577	62907	93048	38193	53842	54833	123040	70668	85351
13	31	117873	51161	27276	22104	73551	106265	52416	92225	118459	37072	59253	65614	146650	85520	113882
13	32	127267	63815	31625	35983	64202	153629	84528	94777	141645	55872	74067	92329	132705	92746	126027
14	2	138196	85917	82524	96190	100197	187996	72165	96551	145884	73529	102371	106519	111627	92061	140554
14	3	88832	51536	30035	27587	63007	121304	45816	51645	86474	42251	61329	53473	92422	80287	101801
14	4	78159	45198	27642	26449	50440	84900	42219	45803	71671	35361	49260	53544	83721	69130	94199
14	5	101199	188991	27677	22898	49748	151607	32725	45976	70216	32787	51861	51928	93473	71442	91856
14	6	69605	42667	25096	23948	45131	91278	33857	44098	64418	33386	44264	53207	83667	68326	100425
14	7	177966	55148	32004	24045	65598	98051	34965	55726	60066	36972	45068	46914	85215	62980	83375
14	8	77691	48057	36361	35909	78126	92085	32871	46397	59979	33660	42323	43694	85080	66706	90824
14	9	83976	53480	37562	35578	79558	100038	33013	45055	65749	42473	41973	45953	86406	63373	88930
14	10	88130	53539	43378	31463	92631	108108	40545	49561	62121	38696	47493	46208	78490	65435	89177
14	11	72603	50512	37013	38633	97785	98188	37390	72704	63750	40272	49656	49936	88356	81402	76118
14	12	90023	54480	34934	40042	94362	99717	39164	47044	44071	41585	82773	54532	90151	64687	92000
14	13	83447	54117	42346	48065	96448	101328	36881	50675	69473	39583	48627	36398	90758	74458	87925
14	14	89567	51920	37280	32408	88548	110884	38178	54068	98299	37292	50430	51624	95002	65391	101173
14	15	70936	35569	38355	30200	86908	111099	38791	53660	69554	38622	46108	49150	93213	72301	95937
14	16	95784	49571	33504	30180	89447	104656	35447	61851	64092	35729	45679	49776	82427	62911	89963
14	17	97743	56518	32799	34041	102536	111651	37529	51945	66474	38444	47426	50562	93445	64361	91933
14	18	82310	51419	32577	33383	97392	88219	34079	54902	72589	54690	45874	72967	86493	66723	85889
14	19	97701	54083	31629	31370	93250	95904	38893	54186	88472	40827	46175	50177	142814	74893	95811
14	20	76909	51233	35833	32172	102243	106339	37631	53917	68977	44072	44516	47993	92618	71644	83973
14	21	75818	59071	34709	32925	100752	98463	39743	53875	69088	29117	44121	47727	95285	105988	88148
14	22	85255	58866	33584	31111	94403	94301	39275	59783	70703	38498	42882	49253	99416	70348	92316
14	23	85093	57055	34314	28689	82075	90175	36911	56086	68771	39613	48557	49474	110038	74089	92238
14	24	72991	50976	35985	27590	73923	101091	39067	67291	76651	34047	46022	52225	96747	71563	89374
14	25	83252	57782	30824	23466	70343	86353	40703	67185	531527	33532	48585	53166	93136	67321	100745
14	26	98537	48435	27320	23335	83806	85473	37391	55248	85572	33069	42109	51348	100968	74490	94357
14	27	82262	33080	27955	22702	72104	91925	36684	52760	86301	34393	42610	72928	105711	71985	148832
14	28	80705	60094	26507	21950	86580	84357	38708	56270	81240	33872	44294	49402	104766	70882	104807
14	29	81504	54995	27066	21791	74388	117709	39688	51966	94540	39809	46487	57250	111440	80939	95798
14	30	85749	59621	29376	22244	144802	125310	41479	64608	101569	36342	48680	51919	107252	75263	104080
14	31	93259	543005	26784	25062	81699	105073	40858	67893	98273	37285	50584	51266	137282	74446	108822
14	32	491695	60550	34556	27407	82083	134001	51217	89313	120769	55936	59215	75626	129096	96284	117888
15	2		89486	89387	58832	74979	118193	73336	89388	177520	61404	93427	105778		94364	144157
15	3	92131	63985	38813	37738	65645	142937	43608	62046	94088	50080	61634	67112	89300	85119	106017
15	4	66472	50467	28475	26559	51590	68062	35990	48753	81181	38106	49250	53617	80707	70778	86856
15	5	164071	45704	26737	24607	52593	87306	39630	40970	76059	36516	46935	50844	92476	65690	95470
15	6	86491	48273	25609	22614	91342	87888	37507	40323	70046	30335	47169	48747	83990	79115	94831
15	7	79957	53073	37194	32019	64148	95808	34759	43106	61858	39533	46621	42705	78757	71706	90340
15	8	77973	51599	32481	32390	84712	94501	35928	48946	61656	37450	42769	42876	89011	70118	82937
15	9	76350	51296	36471	34937	77998	26655	35957	49475	67922	40745	48289	53462	80889	59714	84878
15	10	96694	53436	37322	34323	85309	126008	36457	46969	62623	87336	45765	47207	88983	74609	93824
15	11	88224	54188	36293	35215	93181	94167	37108	48310	64100	42433	45549	50672	85393	70649	82394
15	12	76338	50095	35170	35795	91472	102297	38710	48192	67574	43637	44763	50443	90238	70670	85140
15	13	74745	53301	23909	31751	91276	104953	36660	76761	69112	39571	44276	44724	93530	100831	134011
15	14	80038	52523	36565	32270	96715	99319	34626	78629	72837	37600	78020	47971	146182	105589	90120
15	15	78499	50162	34066	30673	217360	107317	38993	547426	63699	38112	49564	51557	93908	64403	92356
15	16	80314	44900	33101	29189	88352	102242	37270	52534	61663	37099	44492	48516	99660	69096	84851
15	17	77921	48957	32385	30683	93831	99818	36410	50142	66006	36709	41792	46859	88328	70404	78190
15	18	72965	49691	34714	31709	89521	91323	49324	48831	62297	37362	43371	49158	87321	66349	85820
15	19	89665	53411	34884	36719	102535	103698	38479	46401	71180	38642	45020	55464	89516	71472	97640
15	20	500002	50438	37890	36714	100434	99662	38767	55010	75845	45576	41710	48603	99244	70956	88713
15	21	94748	50034	36926	33893	105889	100267	37019	55488	67568	41102	45659	49446	86588	113243	95679
15	22	78957	54200	37150	33985	102699	96175	36954	56627	78235	45305	44413	48704	91569	120742	97629
15	23	90908	57642	37423	31503	98510	94629	38238	55724	77193	37883	44370	49227	88580	69466	92577
15	24	83844	50957	33953	32578	87043	88464	37371	60173	71727	39013	45184	53782	93890		97287
15	25	86288	57531	34831	24882	91178	106443	41296	84875	72613	38170	46768	54353	148393	67855	90609
15	26	69025	57380	29699	24089	81302	103758	38721	64275	75811	36655	42710	46357	143709	126493	99286
15	27	118663	53407	25934	23390	79833	106584	38227	60308	81025	35319	42056	48838	190411	70201	104612
15	28	93663	59720	30235	24113	86851	104898	43783	70638	98397	37076	47408	57177	118826	115133	101630
15	29	106233	60804	29539	23225	145210	100977	37084	105696	96827	38460	46556	56853	115907	71629	106995
15	30	102343	57874	31849	23824	83135	92048	41508	66817	134884	37682	50801	56741	120589	79675	95501
15	31	91292	60847	30312	22817	77785	124909	43221	75539	102553	43348	48711	35079	111891	77772	113491
15	32	99097	54131	31274	28289	47690	132011	45111	84499	113843	44287	53576	69440	138853	79433	108995
15	33	147527	83274	34999	32555	94935	72702	80299	98977	148825	69420	71498	108648	140605		137408
16	3	102709	94745	45746	46619	75857	56623	64522	72123	135487	58747	89049	98479	98684	87283	130253
16	4	108923	50684	31092	22152	55449	67578	41492	50140	78796	43200	53240	60286	80584	70644	92805
16	5	86541	44137	26612	22280	120227	80286	38177	41584	77459	38390	49452	51142	80384	65361	89535
16	6	84403	46820	27015	21337	52551	100579	37127	42067	68508	61221	44012	46667	122206	64834	95813
16	7	78520	56058	32284	24706	110408	94154	35910	41450	57537	40107	47570	45933	81918	59358	89845
16	8	88474	55039	35012	32143	68660	108921	34957	39439	69132	38983	47242	47469	85326	67997	89298
16	9	80031	58285	36456	28075	74863	106352	36312	50787	60240	39034	46810	50637	77893	66986	90590
16	10	91884	56571	31445	31771	75002	96173	38286	52270	61642	40493	45996	51366	79281	68388	90688
16	11	92455	55127	33171	36447	76058	116738	38632	48520	58334	36073	45535	57476	84764	71754	89693
16	12	104916	54437	33407	32389	71624	96423	37555	48876	62377	40600	43859	48415	80942	68780	93826
16	13	109703	59187	36056	34621	89854	123909	37113	50569	65299	83633	43884	50521	84723	64370	88621
16	14	101512	48562	33931	32168	67948	94600	32535	47371	59578	39107	43252	56244	94136	68186	95260
16	15	98963	48087	33276	29628	90418	94353	35001	47133	61720	34145	42492	49088	94710	63030	149584
16	16	72073	42788	30721	27959	81625	94396	35152	51543	64024	35074	44055	46623	80908	65751	92497
16	17	67127	45973	30744	43594	74983	99766	33942	33529	62861	34888	42657	48743	86187	68569	80501
16	18	65300	50137	31126	28546	97561	90202	33655	49090	59186	38882	43907	45977	84978	68453	80881
16	19	77616	47588	36835	32371	102810	90895	35770	50790	61969	43219	64069	49827	85109	65218	123393
16	20	74596	52071	39197	40508	92589	92586	34356	49054	73224	44813	38782	46339	89249	66919	89889
16	21	74491	57285	41644	36390	106970	94609	35840	51004	69485	41931	42883	45567	89897	71528	85026
16	22	77274	55272	35382	35767	110219	91787	54087	86659	114193	38142	49046	50075	146288	78398	92521
16	23	101339	54583	34305	21294	106258	92267	36217	58378	76551	43229	43962	72220	95716	101029	92258
16	24	88683	30690	35258	34107	105654	103443	36452	57816	71177	39981	44929	52062	97107	68966	88475
16	25	84168	55173	36843	32000	107002	99290	40596	59310	65818	43042	48906	55390	107322	68694	101410
16	26	95669	58200	32149	30015	121808	105859	38529	56586	83474	39829	44721	47613	103568	82913	95322
16	27	354532	57867	30790	24080	81157	110542	39438	96816	103015	40207	48097	51064	167945	80754	105177
16	28	97125	61635	29716	24487	82329	115398	45322	108919	92956	36841	80780	46755	110173	120487	104419
16	29	114644	67754	29054	23348	90754	110535	39858	77269	81932	39788	44450	64686	125766	532716	110514
16	30	168756	64268	28750	24431	86405	131234	42714	75937	96926	70852	79971	67079	113435	74097	96953
16	31	91853	49430	28495	22820	80773	107063	43446	69160	99133	36639	48204	56553	122918	121977	102204
16	32	96568	65191	31039	24081	90857	104945	40908	74514	110787	35211	52248	525661	122200	121310	108617
16	33	130707	60311	23857	27991	56488	153665	53551	86256	138805	40715	60107	80075	137196	87624	130516
17	3	120956	84361	50695	52090	161461	110066	69060	80645	148605	64156	84457	106680			139720
17	4	122419	76842	33337	32029	66280	84110	48247	59399	96590	51991	59313	62661	106008		117661
17	5	93766	543538	543535	23251	202837	86115	36208	526755	74123	38453	53578	50455	81057	70106	89059
17	6	115866	56222	31699	21427	52858	101653	38711	43176	73444	29778	48670	54609	81761	64244	97359
17	7	96832	54790	36380	21221	72934	112665	34739	37923	69703	39744	45496	50951	88041	63429	88811
17	8	83616	48772	34061	27758	82985	107015	35882	41127	67357	40322	48350	49364	86139	63400	89138
17	9	83490	53491	35818	34116	67904	97493	36814	52634	59817	44013	45994	47487	79398	71143	88410
17	10	100448	55434	34563	33195	73600	102661	34977	43450	59970	34553	49270	51170	82765	59965	89429
17	11	77471	51484	34503	31961	76186	102446	35113	45687	56850	36937	48061	51493	79792	62333	86195
17	12	76278	53378	34863	32340	86030	115918	34404	45954	61682	39466	39810	49078	85288	64862	92820
17	13	77268	51169	38512	31542	89130	99764	37294	39374	63203	38889	43090	42464	85925	63504	94423
17	14	79572	48105	35996	33408	85465	97222	34171	37742	61192	45293	45021	50173	85086	63924	84896
17	15	75638	49111	32697	30692	77079	97552	542412	38486	95096	38391	42933	37469	80296	63362	81327
17	16	78628	48580	30903	29695	175788	94863	35428	41766	64984	36079	43727	48187	96309	97974	86786
17	17	109166	55677	28661	27653	74750	88867	32893	43069	70150	42743	42867	50331	87545	103240	92755
17	18	84291	55593	30062	27848	103150	91284	34479	68773	64123	34891	51642	48002	88074	66173	88149
17	19	88835	52625	34326	33971	100235	91267	51122	50831	64903	69831	60699	47387	87368	66243	89422
17	20	78890	48835	39519	38209	119068	90019	34057	45965	61492	38105	40998	46017	82363	65766	88934
17	21	78934	50777	37862	36860	119794	93924	35498	46087	65222	93418	40488	50889	90585	65908	94011
17	22	95562	58237	38434	38646	107190	101738	35017	53255	65068	42564	63297	67734	87916	94807	95666
17	23	83110	53577	39910	40354	115800	95066	34862	56505	109393	41818	44048	69305	150498	74177	93845
17	24	80060	64481	41437	39714	126587	103453	35602	57422	120529	49257	74073	46807	152315	74562	102919
17	25	96228	57135	37910	38825	117778	110176	35712	66990	77355	45202	24579	51685	107536	71594	525840
17	26	89402	62799	37286	35093	111132	104052	39629	68744	75268	31924	44306	52357	116514	78170	93975
17	27	106390	62931	32112	28974	87657	110645	43978	83332	82874	39114	47173	56765	90148	82246	97893
17	28	106501	49332	32028	24501	87341	96554	41613	74778	105348	36668	51572	52894	111989	77450	112532
17	29	106128	57635	29256	24421	92134	107112	44700	75722	99900	40868	78141	62197	127221	93758	105353
17	30	103523	55028	31732	24547	84835	120115	39870	81717	90778	40865	45224	54356	115518	86915	108050
17	31	96768	62315	28717	22821	87717	120980	44552	74361	88144	40634	50847	60712	154110	77816	105288
17	32	83815	65214	22013	25130	78023	105633	41145	75051	106640	38328	49935	54132	117946	75992	107539
17	33	116818	56060	25475	22973	24289	121322	46272	66192	103290	548391	51627	63933	126709	84072	115678
17	34	131935	65969	26596	33792	90119	146576	73045	100322	145189	52859	72823	89190	138630		134327
18	4	211815	96944	74193	47154	149753	90190	69957	72028	156611	67481	94729	98702	117236	75205	145258
18	5	103009	69591	27940	25807	250067	69832	44342	49647	88425	40347	57138	56306	79142	73107	96169
18	6	99126	59870	23372	22854	42755	112296	39274	46416	76485	33703	52874	46279	85722	66716	96828
18	7	79753	49849	28242	20092	90743	92621	35161	41155	66144	36674	43530	44780	79680	61683	83545
18	8	80373	54340	34235	29268	79961	100044	38682	38042	71249	35252	47518	47584	83692	62357	89023
18	9	145183	53438	38339	31857	80880	105501	33483	37627	69021	38644	42707	46450	78787	69799	83686
18	10	72807	59243	37002	31389	72737	98420	34329	44730	60194	35995	47577	49708	74795	80643	81301
18	11	77052	51796	33895	34033	73250	97119	34606	48458	52324	36294	43098	46392	82325	70461	87665
18	12	71146	57054	36897	33508	83453	103748	37088	71211	58319	36557	44019	46151	83000	63195	131756
18	13	89906	46289	33466	33351	71813	94942	35890	61055	55972	82501	42155	65070	75459	101001	70245
18	14	71071	48161	32938	31991	84509	98387	33017	43851	55620	39502	54438	71086	121664	64577	91014
18	15	71680	46227	31984	29114	75041	94685	34296	42728	51749	37968	47999	53740	80982	93568	87504
18	16	71772	48258	32559	27768	70940	94664	55101	40162	61808	34173	41059	44883	86076	96022	86371
18	17	74153	50223	35194	31620	68828	96222	37948	49609	59784	38634	71715	75794	83011	67559	95604
18	18	81571	52170	33181	26067	84014	97213	56564	46510	59797	38586	68716	68811	84330	69015	91443
18	19	74218	47498	30811	29762	91700	99832	36252	47874	67916	68991	40719	48997	89053	101099	92954
18	20	78868	46978	34268	31354	108105	93010	53065	52617	70528	107599	41907	51089	137490	107834	94529
18	21	81805	49500	35804	38210	110124	99335	34849	45857	73568	39203	65702	53887	90480	71514	91766
18	22	80983	52797	40101	39278	120734	101882	42119	56281	70314	102433	42133	47106	91401	70997	100935
18	23	94453	57216	41854	43647	132465	107929	34369	59585	85204	45878	61274	49885	145548	65035	100512
18	24	81055	52281	42863	41821	165049	105798	37599	54834	90878	44221	64006	52527	59984	63688	101765
18	25	86260	57421	41669	36962	119607	97207	38133	55220	84580	41940	68375	52470	156636	71739	102126
18	26	108426	58220	39301	36580	117724	124407	525839	57691	144688	43529	78009	74039	106492	83257	88880
18	27	82156	59433	38433	35287	103155	111471	39651	93533	68497	46812	49601	59164	112643	75706	100489
18	28	101810	62402	28953	26157	80930	113521	43414	74210	86479	43729	49720	60048	107079	80275	98949
18	29	103385	56687	30733	24236	86866	100531	36369	75447	102753	42208	55766	62512	114259	84169	118025
18	30	94390	62442	29933	25280	93814	119369	40958	129386	102052	39334	51475	66126	129570	123677	124326
18	31	107277	58252	29247	25033	79981	124775	41206	73857	98997	36483	49931	53668	134727	81311	115512
18	32	103547	59172	29708	19056	84387	109463	40922	86872	86595	36246	51662	59287	116095	76575	103333
18	33	91572	64043	26550	20655	82450	102494	46290	88027	106766	37109	51700	56846	137486	75985	103008
18	34	152870	59435	24429	26395	95278	85158	53100	103893	118368	45635	58045	69944	136080	99874	114154
19	4	112805	85432	49097	68327	96933	103013	81793		163304	68434	104475	120349
19	5	91656	84679	32694	37350	67723	62182	52199	53563	116575	46627	71373	85792		72852	131466
19	6	83695	49835	26336	22731	46222	110162	39295	48892	77566	33533	52915	53293	82683	62232	95531
19	7	88106	53516	34923	23064	68515	92553	37208	42916	78085	37318	46789	49968	77684		89319
19	8	103256	52800	34631	28360	86381	99633	35885	37827	76583	36301	44391	48654	82285	60914	90715
19	9	98787	51063	34425	31208	69707	96001	36126	39524	70179	35872	46456	52761	83524	70704	86652
19	10	87136	50742	38815	29754	79261	104133	38519	43193	67707	34505	47586	45057	82199	67801	94434
19	11	82989	52659	35877	31794	70508	97062	35260	45353	52369	57323	43601	48012	73677	104356	83060
19	12	95833	49779	31545	29909	68867	94586	57239	45341	55307	36973	41566	47719	115454	57287	79501
19	13	90021	49851	37496	28047	71884	100091	33091	44862	85401	36497	67667	48259	65470	66593	87520
19	14	77561	48469	33022	539495	74897	101551	41668	62803	60469	81194	43860	64605	129671	62116	81831
19	15	71667	49001	31037	27681	73903	93549	35234	22317	86923	168089	46168	28076	81071	103111	90133
19	16	67493	50329	29696	27808	76388	99184	34300	68363	49541	35755	45691	146416	119791	66930	90991
19	17	78453	52844	34929	29184	99203	91079	33446	62730	70969	37023	68753	73470	132641	105460	139750
19	18	88560	52097	32600	28572	86029	90553	34189	57363	63139	76675	41816	70910	138326	71372	135846
19	19	78290	51034	33704	29681	82753	98446	33907	51740	100829	36798	41322	79854	83738	68081	92010
19	20	79733	50407	36365	36807	113138	94702	35405	88452	65868	37898	45783	50571	103786	77520	147208
19	21	332251	52421	38366	39087	114687	95756	33462	52496	72226	39715	44028	51445	92003	64999	148573
19	22	109293	54838	36579	39093	118803	124977	55976	554352	102927	543532	72022	55158	92607	109289	98585
19	23	91942	54816	39495	46516	177269	103462	41809	52675	72544	43653	46501	50527	97026	74790	62130
19	24	86196	61890	44303	44668	152681	120360	36994	553913	76883	104272	47774	53361	72718	74955	94248
19	25	90173	57812	46641	44425	140628	110421	40854	84986	73201	42234	46598	71123	113837	76823	106936
19	26	108196	55325	40436	44414	197329	111962	40832	60171	86140	52180	71057	55085	121493	86412	164253
19	27	107458	57650	41490	36157	126157	111945	40219	99369	98954	41774	51277	57457	114772	83249	156860
19	28	90808	58313	36542	31617	112483	107226	41804	68544	81602	41372	48092	62331	123012	91610	101187
19	29	93355	63686	32326	26857	87531	106538	57349	74475	100346	78250	54190	63986	119788	87800	112188
19	30	84865	55356	31814	27563	103064	103995	46481	104773	102032	40384	53010	63579	120101	81012	114808
19	31	87997	55569	29790	25241	92419	100437	41069	124627	95715	40498	53389	60106	126951	78771	122525
19	32	99419	69178	18251	23110	149329	120939	46333	91699	93800	38615	50114	53047	119606	92089	103974
19	33	104938	55337	20790	22743	37180	103214	46531	81317	108428	234532	54125	54582	124395	83037	108562
19	34	109147	52830	20630	18852	50372	107555	51279	85394	110565	41530	56285	64031	144261	96164	98460
19	35	177714	71465	34342	27343	75218	127933	65734	108645	122758	45037	67140	93645	143053		186845
20	5	118758	81887	43583	49742	91719	195344	81824	78634	156230	54571	85235	98516	123551	127337	139876
20	6	96310	74615	29259	50762	234472	79959	51051	52378	97685	37646	58929	62500	93379	76235	111037
20	7	102127	50944	27154	24137	66388	93727	69542	40855	80133	36819	47604	51402	78202	67036	90707
20	8	76701	55156	30815	22775	72712	89433	37095	46053	71456	63308	48461	48191	75397	67473	95902
20	9	74252	52011	26900	30359	531384	92140	32800	36627	66902	35069	42644	47092	82213	62725	88659
20	10	85639	59092	32712	29664	75586	85294	33930	40174	64391	34037	66116	49514	78982	67673	87196
20	11	100252	49462	34186	27406	67531	86531	34272	36097	58232	55737	42035	44262	73299	57910	83753
20	12	84857	48250	28762	27693	54544	115136	33326	51647	56248	65003	40611	50651	121948	61037	125993
20	13	77407	45705	27687	26906	58932	85807	35235	46229	55966	34158	43269	48130	78265	61887	86232
20	14	89058	50276	29026	27104	62397	95341	30997	44099	58917	68107	41813	47457	75317	72381	82003
20	15	86879	53804	29431	25387	58598	92557	31848	45822	61764	34074	76410	46588	80593	68190	92650
20	16	92974	51918	23772	29331	75625	94437	35100	44545	58100	36648	43709	49917	79036	108489	93130
20	17	76179	56701	33412	29000	80386	91148	58862	43024	65863	34985	71350	71452	80947	67129	97108
20	18	81391	52130	34233	31346	84794	92451	59397	542384	93495	36230	44772	80623	87591	103052	96240
20	19	80772	49223	38186	34672	89449	105781	35836	84394	71700	58194	75309	49273	87650	66836	106590
20	20	79780	50013	37117	33112	101292	106195	37000	82598	72364	38273	47158	25995	90572	104511	93630
20	21	120382	52213	35021	30879	102805	99831	65671	80132	73406	36194	46027	76020	88492	105399	150312
20	22	85058	50106	39841	39955	130867	105747	36540	93940	75099	41076	44965	80156	94924	69632	152028
20	23	85468	57510	37542	35970	109299	101611	34933	59179	77579	42537	44578	55217	108615	71809	96778
20	24	96770	66972	44106	51108	134282	122543	72279	92389	123463	50014	52480	58026	158604	77984	108989
20	25	55757	60628	47723	49973	137892	111354	41545	65317	92184	47582	49368	55292	117534	72015	108583
20	26	118814	60427	47788	43359	144484	107951	39505	69785	86447	50814	48735	52873	133200	111896	103408
20	27	92637	57860	45299	47508	121730	108888	48286	101628	86435	46377	59318	57988	111048	77141	113308
20	28	133983	66508	43568	30117	102933	121811	67408	62788	103181	87367	50838	62615	168624	83437	106716
20	29	91147	61038	34857	26022	103110	108356	44438	66858	114341	39759	54060	55571	132559	91495	109183
20	30	100256	69184	31377	26904	95719	111285	46123	78127	145597	36066	50488	61455	123652	84526	111639
20	31	90910	58448	31344	26500	89197	93915	42070	82031	104197	41548	52433	60918	121342	88990	106665
20	32	111952	57606	23481	24201	68602	99442	42693	77240	97020	39440	51214	63711	125623	79718	113794
20	33	85589	53340	18284	25545	49783	104308	43142	78976	101699	36278	54553	63541	116107	92802	114042
20	34	84702	58064	24916	23974	45196	110181	45502	80215	117120	38490	54420	68777	136530	96024	105017
20	35	161060	75187	37583	28567	97316	118198	55357	87037	131072	50038	63085	81938	136978	94826	126941
21	6		77293	42977	64810	286595	122546	71962	78081	142646	47845	88952	90483	144930		131830
21	7	100887	68418	43731	46730	57654	76408	48748	54728	108671	46756	62363	63105	95129	77376	113474
21	8	104650	53386	26152	24124	74758	96792	36858	42749	75257	40479	44685	50978	85307	64035	85236
21	9	81052	57186	33542	28221	34501	99538	33740	39686	69940	37168	43831	52767	83160	63410	91034
21	10	106165	49396	33814	23300	66748	84209	34234	38375	63936	35151	41531	48611	124836	62659	88850
21	11	76337	52487	32489	18927	60412	93502	33918	38531	61551	30980	42501	47079	71291	62773	84478
21	12	84802	45203	30138	26433	55512	87981	33614	47263	67225	33172	38714	45061	70829	95176	80142
21	13	77144	48010	26411	26298	50834	90001	63468	48227	56624	33751	45474	42983	77181	93168	81734
21	14	79133	56616	29078	24887	57710	84853	34142	49488	65526	34034	41412	52677	79542	62283	87208
21	15	94730	454696	29460	26703	67134	93539	33216	45666	59693	33652	41286	45468	80393	66014	93923
21	16	75965	53706	33154	28385	74268	93261	35888	44989	59571	39545	44437	51069	81249	108741	91392
21	17	75405	59885	34549	29802	81679	98518	35845	49735	71025	39103	43636	71578	148847	64660	93271
21	18	92925	59722	35156	33635	86910	89018	36446	47942	101923	41269	71790	78825	92151	102586	147382
21	19	89980	54272	36786	33600	96857	104424	34045	87110	70870	57402	44686	89305	90974	110703	91732
21	20	75846	53388	33205	31705	94021	101297	63420	81086	69911	69098	76630	82168	150741	108268	100329
21	21	113290	52598	31467	23321	155884	110751	39158	53586	75234	72878	42585	554467	109193	69293	146566
21	22	81234	54840	35091	28550	113168	95258	36533	54416	107238	70023	81903	50681	163113	115504	96016
21	23	89701	59160	42960	43622	120612	108353	67113	62427	76536	48678	77958	80428	160913	112206	159628
21	24	92177	57961	25745	45688	137157	113893	37853	65713	86262	48884	74196	60775	107956	77600	160978
21	25	102456	61170	42830	44204	138371	118302	40944	95456	88052	48440	52715	63146	116041	79853	107832
21	26	89470	62516	43943	43711	134202	117414	42675	531880	558992	48003	73740	57167	109839	76687	97703
21	27	118290	62416	44807	42369	142034	112247	41522	67797	144471	47640	50864	89939	120964	74811	110012
21	28	109861	62150	41332	38497	122131	126218	40400	82687	96283	47702	53202	61434	128250	85499	110537
21	29	122002	59271	36632	31423	105151	97759	46784	75610	97846	39991	50053	64413	119543	84422	111177
21	30	101042	59424	31102	27573	548344	132375	42052	72120	93778	22423	54513	61618	117404	77097	115228
21	31	110714	61490	33511	26840	87227	115991	44869	65075	94677	39980	56558	61188	125534	81162	115162
21	32	90344	65673	262249	27650	79352	104867	45794	76613	113789	51747	49218	65801	130512	86323	115628
21	33	103253	60803	31539	19839	92348	108768	43045	77516	101385	38680	55908	62579	134423	88727	119049
21	34	89168	62886	31557	26969	91550	115119	48828	70113	101622	37629	61620	62789	135752	76623	104820
21	35	105314	70009	27606	529926	95115	103669	47314	80503	111158	542243	51355	63207	134262	86294	108639
21	36	148997	76865	901806	38734	43309	136448	56896	100369	128312	52050	74012	83430	195636	119259	133921
22	7	162798	66241	52066	57990	132118	101249	68667	73929	135672	57951	76661	94150	128887		139075
22	8	94835	68256	45849	26496	183599	137648	46715	48807	93393	42164	56465	62021	136413	73890	114854
22	9	107125	57112	31473	27988	72739	99804	36222	49921	72286	37031	48484	52250	76353	65362	99514
22	10	85178	50883	32295	25365	72317	90383	34419	43461	66838	29694	42931	44752	81329	63917	86617
22	11	85894	49331	29159	26000	63849	93295	35777	42218	57306	98735	71603	47767	78789	61391	89933
22	12	63134	50032	25596	25717	46999	83139	58224	44646	52900	35412	45654	45638	71634		83954
22	13	77428	52707	30861	25234	47646	85831	37138	41341	56599	74677	44487	52239	81852	100671	84918
22	14	83340	57444	27831	26781	60773	97979	35416	52486	60285	74697	43968	52361	81578	70269	92884
22	15	67205	57723	32928	26487	79334	106462	57398	48217	61776	59406	40410	46694	81091	65352	94975
22	16	76866	52134	31940	29411	70221	93209	34867	47397	59344	34885	45257	48353	133582	99885	89309
22	17	81116	56611	36028	34431	79215	101186	35806	52729	63756	71421	42064	47489	129137	59944	99235
22	18	108136	58605	39395	35421	85860	102108	34899	58894	61418	44905	74670	48916	137854	109656	148696
22	19	126131	53854	37665	31812	95112	65212	35580	55355	73159	39747	44725	61701	150257	68309	151425
22	20	105117	57939	35764	30785	89965	101008	526158	56942	118635	69137	47828	88544	157682	33231	152832
22	21	108916	63777	29649	27981	90385	106978	35218	48883	74608	63024	44025	45747	150931	107947	96338
22	22	101495	60943	34303	30001	103841	96777	37568	54224	72038	41859	59396	81668	159328	115367	150268
22	23	101060	57241	38654	37335	109538	113889	70289	90136	89949	41350	78626	86111	114411	115873	156260
22	24	96246	52497	45168	38403	130746	110032	69164	96764	122529	49770	46684	57108	572735	78994	111126
22	25	99113	64296	39030	36864	134347	132599	62078	70323	90329	46731	49025	58430	73387	113255	123031
22	26	111853	58852	44363	43993	142808	108980	63175	82016	97864	532949	51466	55690	159346	74400	150618
22	27	99181	63447	48457	44954	149865	113720	48060	59074	130032	45223	53226	62769	126389	73136	161420
22	28	93875	66363	39425	37479	125982	101976	40505	79371	97462	88755	50979	58958	122551	86574	147405
22	29	120151	62079	32227	30779	101163	124575	43615	67871	92938	40940	49320	66697	123326	69765	103182
22	30	92935	60600	31410	27275	95727	116150	43016	74102	104043	40267	47522	55774	123147	90767	105732
22	31	100134	66094	30226	26030	99758	116478	45410	66121	111759	42324	50909	59402	110878	81487	104498
22	32	90104	59221	31396	26664	98304	108497	48613	72305	101587	33920	48841	58701	126128	78996	109365
22	33	88637	63274	30453	24106	105674	113377	43086	68919	114407	35329	56925	61405	127757	83399	115134
22	34	107704	48133	24823	17891	97551	130886	42166	67704	116656	36428	51694	60677	131741	76503	112057
22	35	103374	66562	29679	17529	27625	133785	47603	61761	116848	38660	52612	57326	129488	82915	114778
22	36	114861	74317	24194	30633	103634	137851	51071	77440	137836	44888	60969	69975	150478	95003	129299
23	8	131806	103925	61581	526840	170336	89557	63945	74214	126914	54196	79160	87849	149990	85101	135308
23	9	127516	75503	50384	35179	260134	125213	41015	49405	84559	31776	54162	55250	83938	65592	39697
23	10	46214	57134	31595	25618	66229	88497	33711	43619	69881	38195	46957	48683	74662	74371	91798
23	11	74208	55871	26267	23894	57700	104781	34447	37514	47374	36707	42579	45603	73409	71046	83657
23	12	143506	48418	26219	27062	63255	94270	34658	45971	64078	33573	47138	52711	67676	37412	133832
23	13	78952	55259	33068	27138	65653	100173	37438	546597	64152	65564	48193	51092	83998	68025	89167
23	14	76607	64844	32491	24651	64227	98609	33110	46298	34375	70136	46611	47439	116258	66584	93920
23	15	75636	52937	32198	25337	65692	95857	31492	63000	66598	34021	45651	50887	81216	112646	88915
23	16	82800	54810	36181	29444	78132	105194	64149	52994	62467	64997	65067	47398	81455	60726	139033
23	17	89236	58372	35210	22686	80818	102746	36305	50210	65224	38362	44183	47427	92249	97265	142036
23	18	79917	53018	36651	26523	91111	103932	34463	80494	68656	42266	45397	50332	91980	62343	145922
23	19	95939	51765	37092	30534	91769	103350	37037	54705	71080	70824	79544	56084	113538	102015	94190
23	20	82948	50390	37498	31176	203960	96663	36177	59047	69492	82876	44157	74291	92162	113621	97273
23	21	110271	62041	33028	28388	202946	100639	35934	90370	71810	66609	38613	79225	153956	72283	93804
23	22	91180	58233	32397	28985	190502	104716	41626	81832	119251	39463	74532	82030	167521	123465	160081
23	23	88103	59372	32669	29381	97451	107658	40426	55199	134960	40058	48068	89652	104648	75956	98224
23	24	91691	60375	40769	37930	120316	106993	39718	93414	84517	42184	47569	54386	81787	121791	97660
23	25	97367	57889	39051	39280	125155	107769	41659	62356	83032	49026	52373	92568	163930	85651	161834
23	26	111421	64146	40689	24812	122825	110692	59008	93361	93536	48543	52759	56361	114419	69391	117241
23	27		62358	43527	42687	137862	98151	41536	69769	86014	110204	42245	57231	112609	74047	105176
23	28	93623	63263	37737	31520	102263	108712	45349	66359	92150	52287	52082	80161	114393	74108	107292
23	29	90192	57551	33465	24085	101250	111261	36484	61675	95634	37749	56647	61282	109650	79014	108383
23	30	111788	54873	32595	24007	89704	105251	43256	57322	84856	45348	52586	54027	125708	78832	109007
23	31	108896	60016	29751	26735	129649	108503	42015	72325	105645	38836	51916	64267	127769	78291	107247
23	32	95330	61976	28470	26919	129639	123222	53193	61210	105304	38225	52658	62332	131396	119054	101533
23	33	87074	61719	27223	24240	98706	107707	42871	69017	110961	39298	50298	65363	131462	81855	115189
23	34	98005	69000	30482	22312	104836	107733	42476	80578	111252	34609	53111	59935	125445	77673	110067
23	35	109795	55647	30483	18675	101155	93126	42410		117290	37882	52881	62421	119802	83251	109308
23	36	94715	60458	95573	21714	107246	107655	47284	70115	120493	46362	61160	60201	140144	92791	127084
23	37	154827	82250	28240	54181	59828	137273	66629	95748	140291	546083	79078	105568	150630		142979
24	9	173913	126838	51162	52664	94122	191456	57784	73554	121018	59307	73889	78961	122148	83597	121172
24	10	96699	76799	30875	34653	87252	115341	38198	47953	81678	42286	52462	55343	90826	71859	150561
24	11	102530	91645	31517	29730	79734	134607	38620	45445	70903	42176	48852	47885	83313	65366	93816
24	12	95424	62817	32091	20541	73611	94207	37585	43526	71728	36021	73756	47954	84492	99219	146784
24	13	92203	51563	33898	21998	73905	93547	35683	60022	102353	35273	41188	49555	76987	107210	90016
24	14	78853	54754	33418	25867	63608	101542	37044	44089	50851	33188	46349	71026	105063	103171	90976
24	15	83273	61080	36395	27772	64321	103065	35724	68454	67944	37696	72914	78638	87299	65266	91254
24	16	83793	54901	34210	30821	79421	128167	34938	51456	63547	37911	46098	47952	84706	71576	141068
24	17	100043	61699	37093	30982	74960	108391	37243	57227	72266	40095	45833	69708	139141	109838	87583
24	18	107029	60386	34701	28358	84945	100742	38208	76535	107836	38320	43286	49306	150214	112049	93499
24	19	78671	55607	34035	28130	89140	113952	60857	86919	115337	37263	76501	72358	93032	97374	150402
24	20	102806	57337	34852	29233	91679	110297	37123	48463	117957	42821	45418	50000	159046	68204	157533
24	21	91304	54643	37534	30223	95393	121604	41120	95416	123209	42784	81987	54791	164847	116703	103455
24	22	85995	63976	36997	30417	95150	120049	39405	89972	29399	38779	77529	91226	101335	118371	156783
24	23	93599	63898	35523	32132	98308	110554	70490	58774	132274	38538	47045	53172	162281	118795	105844
24	24	235834	59060	38202	29714	104426	108538	40635	92646	80259	76671	48101	94507	117903	114204	110609
24	25	94474	62000	35200	32184	109028	109797	38857	60885	65851	42079	52198	54137	114641	71658	164516
24	26	92386	59594	36212	37945	119843	109975	37680	68855	88166	116794	58614	60062	111426	76206	109431
24	27	135834	60080	39652	38799	128475	117100	41637	62945	106901	43507	54432	58965	165839	116094	113307
24	28	98971	58153	42937	30528	112346	117626	71164	70318	140219	49215	51370	53768	115296	84475	155712
24	29	103213	56821	34781	26506	35573	118389	37063	50870	84262	43503	53012	53612	125677	75888	114702
24	30	109273	50621	30344	25341	91794	119488	38252	59709	97681	33422	48482	56644	124996	80971	105470
24	31	112100	51232	31738	24767	50765	111187	42380	68928	101922	47004	46630	61900	127707	75540	100195
24	32	103247	58762	30378	23641	79962	112506	45601	69390	99079	48647	50728	58590	122682	83283	104901
24	33	109361	54328	44214	21310	85023	117223	44022	71699	111560	35190	51956	61453	137272	80563	110278
24	34	108612	76722	32652	362664	133298	117982	45801	65699	103901	45653	52058	64004	113518	86453	112945
24	35	100062	55777	20295	27740	99390	109008	44350	68179	103101	39236	54316	67097	129407	80885	113793
24	36	102441	67880	36298	18509	47506	102132	45450	66844	116724	40313	60486	70068	141284	82974	116538
24	37	109121	77310	446936	23529	89588	126524	56736	91339	144568	55260	64547	79469	154604	113522	133649
25	10	139797	547668	51448	56150	129101	223066	65794	79177	125662	57761	76298	75352	114218	93851	191276
25	11	119139	63934	36915	37220	100245	127281	38752	49432	95919	36309	55511	58644	87941	122873	166270
25	12	86008	65828	32072	29874	92255	112666	49351	48037	75525	34546	44488	49694	134210	60800	91316
25	13	93658	57690	23937	24290	82936	80990	23606	541462	75167	37800	45456	45019	135179	65236	139532
25	14	101831	75847	32612	19409	70809	28167	546524	51149	117056	71876	43557	56009	86410	107578	91900
25	15	88657	55996	37492	27876	62580	98868	38455	54471	68674	74580	76645	50510		108073	139660
25	16	100380	35760	39612	31244	72402	101853	35512	48966	67918	54527	47159	53889	83755	105205	96429
25	17	98023	60065	35176	31079	74621	97644	35173	80716	107293	40079	79986	82945	149058	109130	96821
25	18	102414	57610	31998	27036	73166	36025	63994	78750	57652	72530	70731	42091	95951	106948	152985
25	19	85285	56114	31646	26578	82548	99083	69063	85069	65156	69819	73632	47230	95961	70504	146008
25	20	78502	58195	38192	29912	216274	107459	36646	84791	71193	39012	44622	82891	157772	104209	161072
25	21	93316	61735	33554	26247	99645	107712	36346	55225	79632	41374	50376	56440	156567	115074	102182
25	22	75837	54826	39621	26282	212312	103962	41435	59300	77019	41588	48954	54338	164514	109907	151196
25	23	95648	58544	36008	29871	107237	107749	46827	61127	85526	40487	47742	57558	162057	74164	106758
25	24	91539	66035	35139	28695	98306	126168	42048	87414	90541	41436	82918	89224	167502	122500	116188
25	25	97524	58363	31973	29133	103054	112426	42856	99401	86497	43271	51415	87879	174485	115650	112801
25	26	103580	57579	39936	33803	120503	107154	66852	95348	139240	89304	84085	89620	73502	116631	114936
25	27	93443	65095	540506	33980	120616	114131	67614	96433	144852	90427	77272	61052	122024	124702	157898
25	28	119782	64749	36352	31691	119773	115400	67876	72664	96056	69026	49933	88076	123079	117110	120884
25	29	103741	60645	36869	29564	96407	109090	41696	65784	119149	112851	50280	59639	123717	75554	108038
25	30	103781	57262	33055	26734	79212	114189	41537	53358	88178	45458	46972	55611	115880	69128	105071
25	31	126023	67567	26950	26447	81115	63804	42521	65017	105019	37364	50037	59012	121134	80413	103813
25	32	131630	61679	30658	25531	87350	121297	42534	64974	102207	44234	50242	62350	120059	80723	96726
25	33	111544	51504	32581	27264	81190	112102	43738	66287	109340	40778	56645	64976	132212	84694	119410
25	34	113324	53518	29910	25757	81508	108548	50813	71001	116991	46944	53930	65036	130752	77368	117314
25	35	89124	53194	29654	23572	75157	103599	42340	72437	106698	35363	61078	57609	130188	82846	118091
25	36	97280	68835	22019	18653	42188	106040	48588	63832	107047	39240	55328	66429	135405	84102	101690
25	37	108796	63853	21839	19914	56066	111537	50723	84226	132301	43786	61159	77948	150012	102663	127369
25	38	166496	85169	46664	27536	64670	147657	69062	111445	138244	62511	76133	117124	357596	129178	146357
26	11	130165	94579	60601	68675	156701	76801	77952	111735	143433	55977	82495	54628	176976	94594	145765
26	12	142618	84271	35745	35342	317930	30796	46689	55384	93690	45367	53192	61507	92204	78044	113748
26	13		56472	36507	110357	399617	140463	38303	49979	84877	40739	43071	53348	549414	66691	104184
26	14	113430	63519	31995	27397	104258	546531	27788	42319	72975	36837	43057	55333	81120	547647	148593
26	15	112645	59668	34163	27867	25122	94484	37756	45126	121879	548455	46238	54245	78254	72923	92279
26	16	98002	523825	34661	30672	73103	105554	33766	49392	71608	82477	45605	50769	94960	67223	96054
26	17	82607	61462	37169	22949	73809	114570	65833	55450	21348	86500	47678	48334	91929	112588	147584
26	18	84152	55655	35011	26823	64919	86791	35734	55515	70689	78431	52743	54770	149187	101749	95614
26	19	80776	59044	33555	29013	87915	103948	67308	84740	63654	77688	81043	78814	148858	114870	97086
26	20	130786	58983	33663	28881	99793	109664	38421	83620	125305	38027	43335	81243	152861	118949	156268
26	21	126436	62347	37472	29668	89114	109138	40411	83031	82641	69509	73977	81315	161671	72803	93556
26	22	107416	57612	40674	23912	96377	101040	43323	63862	76632	52048	49667	79492	150319	72106	100688
26	23	101744	61238	36394	30125	104969	116396	39500	102759	75685	43774	50533	55717	162644	73802	160459
26	24	115820	61525	35537	373497	100654	108253	39716	54745	78774	42507	48631	56131	110740	106370	108101
26	25	94060	68752	32123	27892	91771	113762	72501	63969	126809	195854	82565	89179	163826	77928	159496
26	26	108247	60281	34008	28766	113936	106755	74411	97563	129142	89926	38214	86913	178130	128494	160096
26	27	98754	59484	37762	30040	128109	112823	63997	66722	140434	107077	86181	85123	183129	127302	167969
26	28	155936	62825	38515	34244	121583	124076	44773	111201	92136	102920	50977	92170	181881	86713	128244
26	29	111015	63006	39177	29814	107179	114560	38582	63430	138017	105484	59441	88020	160034	77607	104551
26	30	98348	57111	32760	27354	93764	123083	39212	58361	87365	43540	49207	55514	125057	130874	97790
26	31	110337	55165	31568	25485	75736	102122	44332	63630	94113	47575	57427	62354	118813	77489	110662
26	32	104205	53811	22180	22161	79960	109067	43516	65999	106822	40273	51522	63754	132423	82123	112784
26	33	125930	67978	21653	25315	80765	118304	44645	68992	107519	42940	54928	62320	126039	87352	123010
26	34	103684	65717	30599	26190	78232	103229	40867	67005	109922	45052	52333	66339	136236	85595	123371
26	35	101175	53423	30996	24990	87883	102899	42628	66742	100699	41096	54053	65418	122284	79537	120109
26	36	112550	55632	31969	244826	86298	110628	44674	74975	102581	37392	58720	65697	130461	92632	117647
26	37	111525	63857	20941	19421	104532	115378	51247	73289	136744	40239	63677	69158	136758	92485	131301
26	38	135973	78249	43994	36941	57817	128976	58604	87483	157942	48903	75056	94779	177107	116105	141959
27	11		101431	59628	77495	176065	551070	91348	122514	156185	130925			143734
27	12	86529	85128	39977	57185	493605	36016	68043	87225	152513	66153	82729	85259	136227	95361	193779
27	13	100229	73626	46147	44708	155439	143996	45369	57468	58593	54387	65736	64870	104466	83426	119340
27	14	101427	60042	35867	29646	557526	49960	40054	48766	91094	48439	49242	52178	85908	106881	102110
27	15	114015	545984	36549	29001	121423	38451	35708	545998	77106	39307	45728	50702	89975	547645	146854
27	16	97554	59759	35914	28039	73577	99644	36695	43818	62873	40746	81677	80513	321454	73556	103348
27	17	115920	552317	34614	29706	83030	32466	33394	48055	75256	36564	546619	49639	92464	77312	153081
27	18	87277	52851	35609	30774	78894	88190	38687	43538	68057	78442	46483	50229	137813	108246	107689
27	19	101883	63584	34498	32360	83236	100092	74303	58515	63695	69091	49817	85478	142320	110145	154049
27	20	102687	62978	35989	27312	92210	111659	72665	56094	79048	80317	50603	74137	142693	68898	107094
27	21	106908	59866	33236	31012	93114	104659	40577	89308	79818	41369	76193	84430	103585	77469	151181
27	22	100476	61015	35812	34174	93958	115694	38748	88092	130793	44480	47624	56117	102737	114491	150308
27	23	146327	50151	34848	27230	104975	110300	40106	53506	75757	41383	45990	57756	109385	72561	98790
27	24	118059	57678	32292	27156	90698	107208	39595	59800	82856	40657	49582	53337	156714	75972	108764
27	25	93403	60905	32030	29281	191148	110165	71723	64030	76853	101301	52160	88355	167631	82493	109503
27	26	94303	53081	35917	27793	96073	104287	73448	99503	137534	30044	83660	89597	172036	84996	162469
27	27	97844	51077	32068	25606	90122	121672	46713	108530	94177	41673	53840	62736	130820	83370	162969
27	28	112919	65442	31278	27699	104701	126073	46036	67093	150667	38131	59182	63026	129538	125747	174292
27	29	100383	58881	35944	34749	123907	122098	53381	68154	104926	48407	62539	60952	173444	84026	116276
27	30	129238	59114	36666	29317	130544	106738	41344	66135	102082	100954	53646	59536	111804	86643	114713
27	31	122017	62364	36134	26025	84916	108968	45008	67683	92423	46635	56337	63669	185116	140050	124912
27	32	107253	53177	24116	25095	88646	64943	43905	69329	541859	40770	41483	61393	130956	98524	111188
27	33	105576	53239	21402	505727	82873	119400	48630	43897	76552	40269	59943	59119	121128	92133	114999
27	34	100254	56096	22624	18682	88347	111118	43902	72233	101692	40338	51009	61857	125423	79769	117805
27	35	98324	58777	29950	25627	100364	104349	45238	66940	113300	42654	54800	66411	127939	80774	118817
27	36	111226	52217	29946	25884	89198	65785	41475	69215	119653	33989	47591	62129	132311	79731	125380
27	37	104508	59452	33084	27631	67317	131266	52362	77518	119690	41724	63029	67768	142230	88418	127534
27	38	128600	70249	22565	33733	46217	128933	68286	86454	143351	59996	81477	87819	157163		140017
27	39	148317	89892	29593	32685	69645	174962	79071	102443	151167	63989	99352	112524	164868		166161
28	13	169236	87738	65920	61901	156588	240709	76167	97674	146964	58142	84549	88765	140576		141396
28	14	145282	79046	46625	48961	141326	546505	61119	67260	119359	39418	59430	64812	116490	75460	117032
28	15	83782	66064	33482	24793	110589	283326	34741	45258	88292	44268	52605	54380	531387	52633	98534
28	16	543469	61876	20659	29051	87175	129293	37012	50973	85004	543467	47538	54990	83704	69656	158433
28	17	78578	59129	36019	28787	91672	117833	35837	38897	81371	72412	49063	47361	151646	70250	101340
28	18	97319	543533	23759	31038	554639	108023	34898	48304	73779	72179	77605	85810	150980	73748	157270
28	19	109844	63633	34491	28600	75772	131357	523400	58174	80017	38165	49798	56791	153044	70218	161575
28	20	99998	67054	33150	32965	74744	108939	72655	94803	80469	39968	83428	80026	95209	113574	147007
28	21	94675	58472	32514	26319	74631	98566	70546	56349	82452	76541	81802	58638	158671	123754	102276
28	22	109835	66619	33731	30305	88914	135967	41398	63363	85263	45610	51082	57890	155419	71987	106436
28	23	160691	58536	32834	28308	84098	105320	69792	89235	93514	45684	51012	61050	108145	72904	108900
28	24	97471	56239	30244	27674	92117	113930	39964	62450	75551	43406	47804	60078	113656	113874	106114
28	25	98660	59871	31462	26623	91069	114310	43275	72053	75569	69435	48758	57924	121541	82680	157993
28	26	97965	63690	37728	28060	87711	124379	46798	67996	95101	89774	56901	63019	91562	82970	80647
28	27	105792	65855	32659	24462	161808	122304	73710	64068	145985	92613	55501	67288	138007	115573	122998
28	28	100808	51117	31090	26847	85297	64198	45335	104102	98119	39954	51676	58795	130494	93946	174724
28	29	133735	57119	30723	24758	78324	66679	43421	90531	107683	39328	57619	62425	134016	90565	122071
28	30	132428	54334	31185	26851	112522	113006	44192	61530	157322	47837	46092	66746	115746	130658	119976
28	31	101201	57362	35958	28738	91162	116589	73087	64497	144907	48202	81803	77156	132937	85504	109281
28	32	118209	66065	32387	32022	102047	115357	44376	74261	105497	43207	61414	66421	127629	87056	130611
28	33	97210	66981	22604	21167	74453	111488	40474	62198	100941	52727	51958	60583	124691	82935	115750
28	34	103740	60064	21682	19903	49651	113777	40441	61269	95671	43050	51333	58770	123925	74880	115185
28	35	111444	61910	22763	21259	46216	110214	40646	68868	106591	37784	53798	62853	126275	82318	121885
28	36	103293	63744	22498	25277	52133	102780	38877	73907	116890	41880	57281	65560	132297	84962	130481
28	37	111917	55806	34528	26795	81754	70946	52412	72744	108425	52967	60294	70172	139637	87514	131233
28	38	100156	70041	43353	31302	89265	140588	56871	92804	137147	54351	74221	83733	148614		135830
28	39		94159	50475	53322	68142	175986	89257	121366	169233	70050	106391	142402	190037	111055	224743
29	14	139805	102001	64389	32942	477558	176917	143301	91001	153942	61064	529749	107961	91901	131870	146584
29	15	143021	82447	33643	53927	128626	150718	50916	70109	121151	51353	66568	139699	165680	545048	120566
29	16	99452	55004	38818	33417	111400	31606	546638	550051	88592	45935	54798	50795	97296	63178	104472
29	17	97781	60027	37225	26389	349812	43299	37993	44525	82355	79869	75943	56819	547714	83662	99257
29	18	80619	55130	31360	29800	89146	112371	17871	38012	89044	37892	51886	83497	96843	70296	150594
29	19	97234	59830	34619	27198	88620	81899	37935	53107	90917	12970	43960	49909	105137	74325	110252
29	20	122974	66259	34258	22701	75564	122496	37541	63979	78540	43533	52917	54040	157263	74017	161764
29	21	91836	62584	32135	24280	65718	111505	37969	69562	76748	36781	48848	51858	105337	73253	109433
29	22	91509	69705	30246	27241	83159	106959	41001	59510	75087	41632	48272	58619	106449	84892	106164
29	23	92827	61511	31671	26992	75585	110494	43355	57174	81776	37154	51684	57223	111305	73861	110042
29	24	338424	84771	31657	28004	79127	107896	41568	61480	84464	51221	49844	55907	117956	77111	150358
29	25	118501	61172	33853	28351	80451	111626	43146	65942	85371	52537	55091	57084	122296	81341	117298
29	26	94644	60366	32989	28601	83517	104752	43410	87236	101573	49824	53363	62988	172051	124455	157891
29	27	130818	62022	33602	27313	95473	114166	44169	66721	102184	42593	56845	110665	171425	76565	118844
29	28	118403	65319	30460	24934	71215	69827	44310	62095	108874	39157	53104	60178	177114	82696	116442
29	29	120494	55973	21676	21133	48235	70340	44729	60134	98773	39680	56423	61988	138476	84128	119327
29	30	118827	59385	21825	26850	85271	74188	47131	99109	65154	74680	48085	60030	132848	80775	105389
29	31	127441	54710	24144	21317	86618	67995	42186	66754	99339	43502	82185	58964	136028	76494	111619
29	32	74879	55580	25943	29449	80390	63065	46840	70855	94911	42160	49472	62462	128151	80756	63847
29	33	126225	63751	25811	28864	81196	66574	44937	65894	102639	41507	48366	74506	127374	77194	119548
29	34	110620	46922	30014	22541	30897	102525	38153	67736	96052	46076	54262	62528	119564	70759	110352
29	35	106659	60503	21960	19591	106491	101603	39961	52458	105383	41777	49546	64343	122215	77238	112193
29	36	102011	59491	39354	35959	132893	119459	45819	67429	124805	45275	56620	64586	140728	80416	122776
29	37	109580	55960	24649	23707	85649	70742	52288	73023	110927	40403	58336	79097	153245	100716	123555
29	38	125390	70680	38599	31437	91903	251707	57293	95844	122659	47734	64046	86542	157450		130046
29	39	184303	90973	55746	44651	119368	188919	75549	103124	157090	64238	95779	123213	169450	113016	170609
30	15	159509	90406	69847	73435	281952	187477	76696	111569	159643	68590	545047	123580	143526		159516
30	16	128454	87459	52073	542768	134307	52516	57922	67863	128605	55040	72920	76257	173793	547675	127053
30	17	114733	66486	41400	33458	86585	118514	86154	38664	87332	108575	55200	58210	107076	72471	105239
30	18	547458	63464	37197	31841	85863	169565	48088	55233	88549	75367	85729	84486	104565	74083	109589
30	19	81826	60978	33449	26980	548798	265208	35551	54841	86370	31881	50600	81346	103938	72000	115797
30	20	128274	68117	34316	27830	79008	110495	40109	65967	80458	41471	52243	88351	158841	43480	104081
30	21	96119	60581	34968	25102	72998	115191	71521	107034	86854	38092	53379	55090	156757	72847	167568
30	22	117389	57424	31095	23460	81567	108077	44941	66512	125837	44040	69285	55654	146243	71827	155367
30	23	94545	59126	30681	25347	73257	102580	40057	64649	84567	43131	51614	49121	158612	72027	107874
30	24	108774	57443	22943	26083	80351	111802	41075	61193	86983	41386	50208	55947	118063	76778	113130
30	25	117699	63746	31136	27861	81931	114075	43551	63322	86093	54435	57878	62994	123053	74498	116974
30	26	130634	68611	33848	30300	92972	113510	50018	73121	92376	50051	54574	61256	168009	82808	118645
30	27	112444	64012	36618	29279	81570	120346	44738	66689	93075	45433	56897	60937	123036	75799	110131
30	28	104156	64926	48112	32024	92666	86127	45823	63943	102362	41983	55232	58877	115447	78168	117349
30	29	118244	71010	24026	23633	51913	68865	41486	65309	110364	44419	58149	66311	123321	83770	119672
30	30	162792	53832	21755	20679	49543	72518	44471	64735	94575	42321	52813	60222	132727	74827	115152
30	31	90946	54660	23597	20927	55505	72081	45812	58711	98993	38456	53312	61439	120075	79583	120023
30	32	128829	55835	23384	20248	46133	71708	40351	64054	101818	101149	48345	59180	557226	79848	112581
30	33	110260	51696	21781	21418	46663	57220	39838	64699	96469	42480	52980	59291	120840	75081	120823
30	34	97355	55046	21434	19514	41352	65268	37470	67697	108978	37574	49625	56044	123192	67155	114574
30	35	107504	61759	27879	26177	123584	131944	46656	67171	110569	46574	54142	59636	125699	77855	104763
30	36	116653	60915	40522	37523	123211	119276	47605	67520	113050	44108	56657	62225	152774	83391	123924
30	37	127624	63929	22506	21745	54482	74169	54056	76673	118573	40442	58047	69177	141231	112584	126503
30	38	140394	83320	25263	25430	59413	81002	58734	86467	184181	47908	73991	88520	150417	106625	149885
30	39	146910	98505	35231	32822	74600	125819	79527	110919	160221	65544	102389	134461	131941	105840	157978
31	16	148968	96966	73408	60324	131201	165530	77625	112159	163117	62653	98302	107611	138036		163937
31	17	134571		63158	45271	111056	529375	56219	85740	145579	112069	86880	95124	128316		146718
31	18	65107	73899	48594	30648	96209	126019	95607	62785	108933	50707	108775	61084	176494		130063
31	19	108784	70612	39931	33203	79608	116325	41948	56842	91839	46144	55490	58175	110398		112034
31	20	119896	63138	36036	20863	27197	44142	546532	59403	81420	548398	57516	58205	105906	116273	113159
31	21	129561	545978	30333	21976	70053	35583	74974	69568	132293	85916	86205	58919	124464	117525	164667
31	22	121495	62294	28175	26868	65477	106635	73836	97204	136937	40280	85793	55246	127927	109283	111549
31	23	166998	68954	37255	27895	83885	94397	38561	65380	93550	41297	52078	55676	156661	78915	120361
31	24	108512	57838	34489	26593	91229	111558	45381	66893	88976	44111	54501	60440	115135	83449	102273
31	25	145134	61566	33263	24494	84081	108143	48349	65568	98749	93251	53366	62487	110551	84228	108284
31	26	135698	67062	32195	28778	83131	128997	48847	68130	97633	47003	58417	60733	119322	79378	114584
31	27	89747	70752	24348	28138	89690	118607	45652	62924	106921	46666	54589	68643	120392	81411	85988
31	28	104494	70782	34281	27390	89940	117558	42676	73274	96520	43571	52389	84111	125764	82050	122689
31	29	103855	66586	33645	29522	129185	110430	41434	65885	112669	51474	54226	67366	118603	77578	120580
31	30	104974	59826	26690	33330	101913	113957	39959	43807	104988	51812	48809	69922	123889	87721	110321
31	31	129023	60785	30974	37173	77946	108401	43099	67914	104676	41314	55457	57162	120767	80602	124661
31	32	128524	66498	22927	31614	68640	114575	43493	58659	99158	56582	54560	61680	123352	77853	107005
31	33	118347	54894	31929	26346	51500	116945	39935	69254	113298	45533	53912	61106	124282	75274	120299
31	34	124166	52145	21188	20973	45441	65020	39401	68580	97413	40163	56669	92539	125696	75097	108079
31	35	238640	58018	21491	22043	49348	68394	40897	65304	100944	39015	50670	62126	122898	81692	114255
31	36	118816	59331	24574	32842	136803	114217	49508	66663	105987	48669	58341	69959	132113	91061	119913
31	37	117561	69218	40843	37283	114041	129045	51367	85185	122146	55866	64173	72050	143364	105560	129721
31	38	127201	74383	30196	26175	64062	167030	131609	106146	159205	62781	87878	99808	162106		162231
31	39	147600	97275	35388	37112	68193	125854	85494	114601	165298	78833	97615	130917			166131
32	18		99979	60224	32823	547674	55644	20135	123270	157087	40605	96339	108928			179316
32	19	57511	84347	48209	43182	88044	116206	58192	83317	142197	113594	77551	81812	182562	76359	138509
32	20	144805	545608	23877	26444	57155	76831	42057	63366	109232	41323	62239	542230	165393		117267
32	21	151410	49458	31004	21598	62805	79223	43582	65701	93491	42235	55475	59743	109798	75623	113048
32	22	100339	62361	26854	23427	57601	104647	45624	99923	81206	92268	51102	57870	176614	77280	153865
32	23	133706	64112	30717	22528	82668	116456	44503	70750	92840	45797	51088	56054	112107	74408	116229
32	24	104134	66378	27984	22238	90617	105308	50879	63819	92394	48237	52888	59274	127535	83600	103706
32	25	135207	61459	34497	28618	83727	124460	44279	69481	90508	44403	52574	56439	124426	78740	118810
32	26	116710	59103	30071	28729	83298	113820	46251	63703	102040	54046	61196	62874	121463	77526	117401
32	27	128068	65583	32781	27107	86653	108707	50225	69609	98522	50198	56862	58656	128210	76534	120366
32	28	112873	57819	33616	28391	92676	118001	39312	68460	94587	45048	54592	58589	111397	76143	122719
32	29	112029	74648	33174	27844	75616	111793	42519	68948	98525	47894	57121	64240	115486	75062	117975
32	30	118384	65917	33516	30363	86211	122645	45233	61089	104401	45727	57373	59538	111027	80561	114693
32	31	149789	55594	30832	28096	91625	72297	43373	63595	103894	43172	52330	68452	123474	80672	113892
32	32	96917	62637	41111	25581	81051	71272	43073	70411	109587	59139	51971	62991	129117	77136	122344
32	33	102772	63984	26015	30986	91297	104234	43178	73760	109879	41525	48644	63559	123225	79694	131356
32	34	109670	58315	36851	30258	33061	119332	34515	65674	101715	48464	52998	63108	120681	84523	121592
32	35	108367	59005	36006	21021	45772	46458	45557	62791	92857	43757	57814	64582	127815	84732	107331
32	36	97335	61651	23714	22316	56357	73494	48862	76923	112827	47066	61110	70205	137037	94107	127999
32	37	134957	67738	26973	27942	64609	86350	58248	86868	120172	55168	69055	84230	142345		134729
32	38	141210	90926	53988	51601	139179	171407	78063	108157	164905	62048	88055	112981	168822		165531
33	19		95944	59498	84062	106592	117753	79862	121469	153509	65946	116412	116278	140807		160179
33	20	124262		72756	43233	110490	114288	65857	100366	142692	63477	90699	93651	136636		149252
33	21	137869	90802	39720	40496	78247	103507	54823	84431	114120	116526	75567	75021	119371	81284	125042
33	22	131106	66861	30989	27526	65943	111412	52709	74929	101237	46075	59962	64001	115329	85295	119409
33	23	129775	71842	27949	26706	55914	71996	43522	71988	88513	33113	54119	60459	135293	76511	110979
33	24	110344	61411	27058	23032	65694	76348	45922	63554	95703	41647	56093	60767	123867	73940	109001
33	25	116241	59634	29193	24846	58308	77276	46191	73697	90333	53210	60718	58551	165032	73027	107591
33	26	95938	60615	33363	26073	80396	72086	50426	73932	108932	48519	56237	63072	125666	78675	122872
33	27	114010	60444	26189	22659	53773	118746	45486	70467	104330	89999	55754	60081	127250	76816	119247
33	28	107168	71455	33197	29441	82330	112406	45317	63615	92520	49416	55228	57583	119277	77326	118140
33	29	101626	64427	32245	31799	78182	117768	46546	64940	98581	47410	53313	67230	130955	78903	115922
33	30	123990	66556	30858	26029	84151	113625	42827	69217	96034	97074	51119	58601	124872	78866	117600
33	31	117013	54675	32711	39647	88742	99039	40627	65875	99013	40358	52963	63786	130794	78469	116217
33	32	109155	310519	26396	27707	137377	71396	45546	58559	96511	51248	54965	65346	127979	80998	113257
33	33	121368	62839	22163	31026	51375	107374	45784	64192	97890	52049	50203	60380	134718	83776	117429
33	34	125328	76011	24912	29255	121269	121870	45035	65726	103652	45824	53567	66044	130499	81517	113598
33	35	62686	75812	27909	31374	98229	122420	53955	65549	40603	51585	61432	68568	139563		127328
33	36	118370	82560	25118	24109	56097	81269	55157	76838	127313	44765	73872	76578	142240		131958
33	37	137090	79322	28746	30490	68751	99972	60306	106582	139790	69054	80068	88856	135667	107960	130345
33	38	169638	102886	71537	66696	67757	218605	98390	104507	167891	84772	104260	133897	163855	125958	160313
34	21	157783	119799	60945	60442	64379	152564		116404	156052	64811	97824	112320	157372		153053
34	22		109721	41979	54839	171482	110029	71734	111148	153592	62090	87440	125064	141319		142621
34	23	159673	87828	38130	43676	84078	100611	55435	96050	111586	51073	71640	83838	128455	88525	127273
34	24	111271	73360	30833	29834	75883	77357	54143	73608	116563	122592	60447	77072	127206		122653
34	25	112618	64814	27592	29850	66984	83369	53574	80089	112287	49529	61452	67846	134713	87611	120391
34	26	105210	64347	22314	26949	56313	75448	51081	79671	120284	41044	67778	69902	125928	79643	124411
34	27	96071	62017	22176	23706	47817	68837	52745	73318	104963	39949	62348	64671	118662		124102
34	28	105872	58728	23678	24530	42401	76667	47565	65608	107691	42018	57718	65605	128895	95560	113420
34	29	132463	58865	30795	19923	43372	88220	48253	59566	102208	50962	55923	79964	129756	86307	106666
34	30	118176	64832	32905	25309	99992	125559	49400	70351	104603	44017	61706	63908	154174		111622
34	31	113072	57290	28659	33045	82609	104770	47936	62550	105734	48102	54140	62965	124385	88770	118545
34	32	108405	58732	30195	32643	93212	81493	45845	60666	106024	46187	54325	61603	136027	85239	113580
34	33	121410	65004	24217	21742	52908	136229	44898	65359	99115	47511	56801	64705	153484	90691	117152
34	34	121367	53940	24998	25317	51148	79351	45419	77077	526545	63376	57339	71084	133592		179750
34	35	138797	66471	25014	24689	57304	73490	51771	75449	132975	49804	74948	80893	146342	95028	139203
34	36	131773	73969	28458	29512	66143	149929	64045	96259	138782	61440	74211	93747	154564	97779	146905
34	37	142478	99709	34944	34190	80651	176535	147852	114107	160884	74838	96645	127856	160258		165973
34	38	126636	96063	44456	45195	81018	128264	79247	121576	154765	76454	99445				170277
35	23		112066	51452	50062	65461	222977	87617	126901		76745	99215	119387	143720		150203
35	24	150531	88096	42271	51154	71152	121358	91145	102380	146828	65770	99861	113725	149096	98395	154340
35	25	547159	87302	31495	38988	62892	161782	70877	106340	154833	52148	89987	97598	143498		153298
35	26	127854	80720	30523	40443	57637	95414	75991	107989	143440	56911	92262	104305	136682		146032
35	27	131961	84043	26275	25262	39816	83177	65798	91819	127402	54218	81507	92239	139614	33958	133280
35	28	105191	74057	24696	24413	43752	85390	59868	80702	127205	48501	69674	80803	140385		125858
35	29	129499	88985	25331	24926	47648	135820	52358	82127	125485	53091	74619	77490	136718	74967	122130
35	30	127913	72584	27286	22157	49986	150672	52296	77372	133294	53501	64278	74894	132657	87097	128271
35	31	136528	65044	25543	23910	46382	72565	51284	73214	125296	48572	61825	121490	136775		121335
35	32	134358	74304	26016	32746	88752	139157	57848	71379	165586	53408	64556	68373	136557	94249
35	33	121083	67771	38910	56005	151693	88583	46624	66294	105373	54859	62667	77147	128784		124302
35	34	113543	69275	28465	36658	64327	82882	57151	78763	113096	67576	70563	77798	146868	110546	147023
35	35	138269	99974	28854	45910	58098	108541	60247	137163	178350	127268	77829	94340	157434		105279
35	36	157734	99936	29875	31465	58820	179770	115536	108267	148083	72974	84532	99148	164979	101782	160537
36	26		112260	46041	47665	72758	212939	100710			85645			144444
36	27	136569	122770	34247	40139	61449	147248	91498	125363	168456	83771	99376	137631			177043
36	28		118899	43715	44460	92994	141907	91098	121637	151982	69548	108269	122733	158639	95180	164858
36	29		111663	37539	37107	64142	137512		115874	161289	64818	102313	118998		111382	170174
36	30	500008	83822	32377	31053	65585	120881	65838	87078	146823	54731	81244	97370	152941	92406	156269
36	31	144363	86582	34637	37237	60556	557525	67560	94217	131708	65984	149358	81142	152365	142675	153826
36	32	144201	80308	25467	30487	62171	105811	113758	152737		71662	76474	91309	135217		191068
36	33	174453	92878	30241	33385	49192	67538	67292	151254	129080	72225	91016	101695	158080	112920	150624
36	34	552320	113624	31436	31836	97271	123009		99208	133870	66447	79985	96809	148090		217643
36	35	135098	104333	35979	60776	75834	149061	71002	100356		167237	100314		211007		169542
