## Supplementary Table 6 for "Connectome-driven neural inventory of a complete visual system"

### Sheet: Supplementary_Table6_v0.94
Line	Main OL cell type(s)	Cell type notes	Figure details	Reference	AD	AD_type	AD_site	DBD	DBD_site	Genotype	Stock availability
MB122B	5thsLNv_LNd6	the driver labels both the 5thsLNv and LNd6		Dionne et al in preparation	R12G04	p65	attP40	R18D09	attP2	w; R12G04-p65ADZp in attP40; R18D09-ZpGdbd in attP2	https://splitgal4.janelia.org/cgi-bin/splitgal4.cgi , BDSC
OL0001B	LC22			Wu et al 2016	R64G10	p65	attP40	R35B06	attP2	w; R64G10-p65ADZp in attP40; R35B06-ZpGdbd in attP2	https://splitgal4.janelia.org/cgi-bin/splitgal4.cgi , BDSC
OL0002B	LC22			This study	R75H09	p65	attP40	R35B06	attP2	w; R75H09-p65ADZp in attP40; R35B06-ZpGdbd in attP2	https://splitgal4.janelia.org/cgi-bin/splitgal4.cgi , BDSC
OL0003B	LC15			Wu et al 2016	R24A02	p65	attP40	R26A03	attP2	w; R24A02-p65ADZp in attP40; R26A03-ZpGdbd in attP2	https://splitgal4.janelia.org/cgi-bin/splitgal4.cgi , BDSC
OL0004B	LC15			Wu et al 2016	R24A02	p65	attP40	R91B01	attP2	w; R24A02-p65ADZp in attP40; R91B01-ZpGdbd in attP2	https://splitgal4.janelia.org/cgi-bin/splitgal4.cgi , BDSC
OL0005B	LC17			Wu et al 2016	R21D03	p65	attP40	R65C12	attP2	w; R21D03-p65ADZp in attP40; R65C12-ZpGdbd in attP2	https://splitgal4.janelia.org/cgi-bin/splitgal4.cgi , BDSC
OL0006B	LC17			This study	R21D03	p65	attP40	R24A03	attP2	w; R21D03-p65ADZp in attP40; R24A03-ZpGdbd in attP2	https://splitgal4.janelia.org/cgi-bin/splitgal4.cgi , BDSC
OL0007B	LC12			Wu et al 2016	R35D04	p65	attP40	R65B05	attP2	w; R35D04-p65ADZp in attP40; R65B05-ZpGdbd in attP2	https://splitgal4.janelia.org/cgi-bin/splitgal4.cgi , BDSC
OL0008B	LC12			Wu et al 2016	R35D04	p65	attP40	R55F01	attP2	w; R35D04-p65ADZp in attP40; R55F01-ZpGdbd in attP2	https://splitgal4.janelia.org/cgi-bin/splitgal4.cgi , BDSC
OL0009B	LC20a, (Cm31a), [LC],[Li]			Wu et al 2016	R71F06	p65	attP40	R35B06	attP2	w; R71F06-p65ADZp in attP40; R35B06-ZpGdbd in attP2	https://splitgal4.janelia.org/cgi-bin/splitgal4.cgi , BDSC
OL0010B	LC18			Wu et al 2016	R92B11	p65	attP40	R82D11	attP2	w; R92B11-p65ADZp in attP40; R82D11-ZpGdbd in attP2	https://splitgal4.janelia.org/cgi-bin/splitgal4.cgi , BDSC
OL0011B	LC18			Wu et al 2016	R82D11	p65	attP40	R92B11	attP2	w; R82D11-p65ADZp in attP40; R92B11-ZpGdbd in attP2	https://splitgal4.janelia.org/cgi-bin/splitgal4.cgi , BDSC
OL0012B	LC19			Wu et al 2016	R67E03	p65	attP40	R94D12	attP2	w; R67E03-p65ADZp in attP40; R94D12-ZpGdbd in attP2	https://splitgal4.janelia.org/cgi-bin/splitgal4.cgi , BDSC
OL0014B	LC19			This study	R67E03	p65	attP40	R9C12	attP2	w; R67E03-p65ADZp in attP40; R9C12-ZpGdbd in attP2	https://splitgal4.janelia.org/cgi-bin/splitgal4.cgi , BDSC
OL0015B	LC11			Wu et al 2016	R22H02	p65	attP40	R20G06	attP2	w; R22H02-p65ADZp in attP40; R20G06-ZpGdbd in attP2	https://splitgal4.janelia.org/cgi-bin/splitgal4.cgi , BDSC
OL0017B	LC16			Wu et al 2016	R82D11	p65	attP40	R54A05	attP2	w; R82D11-p65ADZp in attP40; R54A05-ZpGdbd in attP2	https://splitgal4.janelia.org/cgi-bin/splitgal4.cgi , BDSC
OL0018B	LC16			This study	R38E08	p65	attP40	R26A03	attP2	w; R38E08-p65ADZp in attP40; R26A03-ZpGdbd in attP2	https://splitgal4.janelia.org/cgi-bin/splitgal4.cgi , BDSC
OL0019B	LC10a			Wu et al 2016	R35D04	p65	attP40	R22D06	attP2	w; R35D04-p65ADZp in attP40; R22D06-ZpGdbd in attP2	https://splitgal4.janelia.org/cgi-bin/splitgal4.cgi , BDSC
OL0020B	LC10a,LC10d			Wu et al 2016	R35D04	p65	attP40	R80E07	attP2	w; R35D04-p65ADZp in attP40; R80E07-ZpGdbd in attP2	https://splitgal4.janelia.org/cgi-bin/splitgal4.cgi , BDSC
OL0021B	LC10a,LC10b,[LC10c-1,LC10c-2]			Wu et al 2016	R35D04	p65	attP40	R82D11	attP2	w; R35D04-p65ADZp in attP40; R82D11-ZpGdbd in attP2	https://splitgal4.janelia.org/cgi-bin/splitgal4.cgi , BDSC
OL0022B	LC10a,LC10d			Wu et al 2016	R35D04	p65	attP40	R91B01	attP2	w; R35D04-p65ADZp in attP40; R91B01-ZpGdbd in attP2	https://splitgal4.janelia.org/cgi-bin/splitgal4.cgi , BDSC
OL0023B	LC10b,[LC10c-1,LC10c-2]			Wu et al 2016	R72C08	p65	attP40	R50D07	attP2	w; R72C08-p65ADZp in attP40; R50D07-ZpGdbd in attP2	https://splitgal4.janelia.org/cgi-bin/splitgal4.cgi , BDSC
OL0024B	LC6, (LC16), (LC10), (LC15)			This study	R22A07	p65	attP40	R91B01	attP2	w; R22A07-p65ADZp in attP40; R91B01-ZpGdbd in attP2	https://splitgal4.janelia.org/cgi-bin/splitgal4.cgi , BDSC
OL0026B	LC6,LC15, LC16			This study	R92B02	p65	attP40	R91B01	attP2	w; R92B02-p65ADZp in attP40; R91B01-ZpGdbd in attP2	https://splitgal4.janelia.org/cgi-bin/splitgal4.cgi , BDSC
OL0027B	LC13			Wu et al 2016	R14A11	p65	attP40	R50C10	attP2	w; R14A11-p65ADZp in attP40; R50C10-ZpGdbd in attP2	https://splitgal4.janelia.org/cgi-bin/splitgal4.cgi , BDSC
OL0028B	LC16,LC13			This study	R14A11	p65	attP40	R54A05	attP2	w; R14A11-p65ADZp in attP40; R54A05-ZpGdbd in attP2	https://splitgal4.janelia.org/cgi-bin/splitgal4.cgi , BDSC
OL0029B	LPLC1			Wu et al 2016	R64G09	p65	attP40	R37H04	attP2	w; R64G09-p65ADZp in attP40; R37H04-ZpGdbd in attP2	https://splitgal4.janelia.org/cgi-bin/splitgal4.cgi , BDSC
OL0030B	LC9, LC16, (LC6), (LC10), (LPC1)			This study	R82D11	p65	attP40	R14A11	attP2	w; R82D11-p65ADZp in attP40; R14A11-ZpGdbd in attP2	https://splitgal4.janelia.org/cgi-bin/splitgal4.cgi , BDSC
OL0031B	LC16,LC11,LC13, (LC9),(LC10), (LC6),(LLPC)			This study	R47E07	p65	attP40	R14A11	attP2	w; R47E07-p65ADZp in attP40; R14A11-ZpGdbd in attP2	https://splitgal4.janelia.org/cgi-bin/splitgal4.cgi , BDSC
OL0035B	LC9, LC16, (LC6), (LC13), (LPC1), (Cm)			This study	R14A11	p65	attP40	R71C02	attP2	w; R14A11-p65ADZp in attP40; R71C02-ZpGdbd in attP2	https://splitgal4.janelia.org/cgi-bin/splitgal4.cgi , BDSC
OL0037B	LC14a-1			Wu et al 2016	R87D07	p65	attP40	R59B03	attP2	w; R87D07-p65ADZp in attP40; R59B03-ZpGdbd in attP2	https://splitgal4.janelia.org/cgi-bin/splitgal4.cgi , BDSC
OL0038B	LC14b			Wu et al 2016	R44A02	p65	attP40	R50B11	attP2	w; R44A02-p65ADZp in attP40; R50B11-ZpGdbd in attP2	https://splitgal4.janelia.org/cgi-bin/splitgal4.cgi , BDSC
OL0042B	LC15			Wu et al 2016	R26A03	p65	attP40	R24A02	attP2	w; R26A03-p65ADZp in attP40; R24A02-ZpGdbd in attP2	https://splitgal4.janelia.org/cgi-bin/splitgal4.cgi , BDSC
OL0043B	LC11			This study	R55C04	p65	attP40	R14C08	attP2	w; R55C04-p65ADZp in attP40; R14C08-ZpGdbd in attP2	https://splitgal4.janelia.org/cgi-bin/splitgal4.cgi , BDSC
OL0044B	LC21			Wu et al 2016	R55C04	p65	attP40	R85F11	attP2	w; R55C04-p65ADZp in attP40; R85F11-ZpGdbd in attP2	https://splitgal4.janelia.org/cgi-bin/splitgal4.cgi , BDSC
OL0045B	LC21			Wu et al 2016	R55C04	p65	attP40	R41C05	attP2	w; R55C04-p65ADZp in attP40; R41C05-ZpGdbd in attP2	https://splitgal4.janelia.org/cgi-bin/splitgal4.cgi , BDSC
OL0046B	LC16			Wu et al 2016	R26A03	p65	attP40	R54A05	attP2	w; R26A03-p65ADZp in attP40; R54A05-ZpGdbd in attP2	https://splitgal4.janelia.org/cgi-bin/splitgal4.cgi , BDSC
OL0047B	LPLC2			Klapoetke et al 2017	R19G02	p65	attP40	R12E04	attP2	w; R19G02-p65ADZp in attP40; R12E04-ZpGdbd in attP2	https://splitgal4.janelia.org/cgi-bin/splitgal4.cgi , BDSC
OL0048B	LPLC2			Wu et al 2016	R19G02	p65	attP40	R75G12	attP2	w; R19G02-p65ADZp in attP40; R75G12-ZpGdbd in attP2	https://splitgal4.janelia.org/cgi-bin/splitgal4.cgi , BDSC
OL0070B	LC6			Wu et al 2016	R91B01	p65	attP40	R22A07	attP2	w; R91B01-p65ADZp in attP40; R22A07-ZpGdbd in attP2	https://splitgal4.janelia.org/cgi-bin/splitgal4.cgi , BDSC
OL0071B	LC6			Wu et al 2016	R91B01	p65	attP40	R41C07	attP2	w; R91B01-p65ADZp in attP40; R41C07-ZpGdbd in attP2	https://splitgal4.janelia.org/cgi-bin/splitgal4.cgi , BDSC
OL0077B	LC6			Wu et al 2016	R92B02	p65	attP40	R41C07	attP2	w; R92B02-p65ADZp in attP40; R41C07-ZpGdbd in attP2	https://splitgal4.janelia.org/cgi-bin/splitgal4.cgi , BDSC
OL0081B	LC6			Wu et al 2016	R47E07	p65	attP40	R41C07	attP2	w; R47E07-p65ADZp in attP40; R41C07-ZpGdbd in attP2	https://splitgal4.janelia.org/cgi-bin/splitgal4.cgi , BDSC
OL0087B	LC6			Wu et al 2016	R82D11	p65	attP40	R41C07	attP2	w; R82D11-p65ADZp in attP40; R41C07-ZpGdbd in attP2	https://splitgal4.janelia.org/cgi-bin/splitgal4.cgi , BDSC
OL0092C	LC16			Wu et al 2016	R92B02	p65	VK00027	R38E08	attP2	w;; R38E08-ZpGdbd in attP2 ,R92B02-p65ADZp in VK00027	https://splitgal4.janelia.org/cgi-bin/splitgal4.cgi , BDSC
OL0202B	LC6			Wu et al 2016	R42E06	p65	attP40	VT019053	attP2	w; R42E06-p65ADZp in attP40; VT019053-ZpGdbd in attP2	https://splitgal4.janelia.org/cgi-bin/splitgal4.cgi , BDSC
OL0203B	LC6			Wu et al 2016	R42E06	p65	attP40	VT022290	attP2	w; R42E06-p65ADZp in attP40; VT022290-ZpGdbd in attP2	https://splitgal4.janelia.org/cgi-bin/splitgal4.cgi , BDSC
OL0218B	LC6			Wu et al 2016	R47E07	p65	attP40	VT049344	attP2	w; R47E07-p65ADZp in attP40; VT049344-ZpGdbd in attP2	https://splitgal4.janelia.org/cgi-bin/splitgal4.cgi , BDSC
R67E03	not a split-GAL4 line but used in ED-Fig12f		ED-Fig12f (MCFO-7, Brp reference, 63x)	Jenett et al 2012	NA	NA	NA	NA	NA	w;;R67E03-GAL4 in attP2	BDSC
SS00298	Dm-DRA1		ED-Fig12c (myr-smFLAG and syt-HA , 63x, JRC2018U registered image shown on the template brain )	This study	R13E04	p65	attP40	R55D04	attP2	w; R13E04-p65ADZp in attP40; R55D04-ZpGdbd in attP2	https://splitgal4.janelia.org/cgi-bin/splitgal4.cgi , BDSC
SS00299	Dm-DRA1			This study	R13E04	p65	attP40	R60F01	attP2	w; R13E04-p65ADZp in attP40; R60F01-ZpGdbd in attP2	https://splitgal4.janelia.org/cgi-bin/splitgal4.cgi , BDSC
SS00300	Tm3			Strother et al 2017	R13E12	p65	attP40	R59C10	attP2	w; R13E12-p65ADZp in attP40; R59C10-ZpGdbd in attP2	https://splitgal4.janelia.org/cgi-bin/splitgal4.cgi , BDSC
SS00301	Pm7,Li28		ED-Fig12f (myr-smFLAG, 63x)	This study	R14E09	p65	attP40	R67E03	attP2	w; R14E09-p65ADZp in attP40; R67E03-ZpGdbd in attP2	https://splitgal4.janelia.org/cgi-bin/splitgal4.cgi , BDSC
SS00305	Dm15			This study	R18G08	p65	attP40	R73F07	attP2	w; R18G08-p65ADZp in attP40; R73F07-ZpGdbd in attP2	no combined stock
SS00307	Tm9			Davis et al 2020	R24C08	p65	attP40	R70B08	attP2	w; R24C08-p65ADZp in attP40; R70B08-ZpGdbd in attP2	https://splitgal4.janelia.org/cgi-bin/splitgal4.cgi , BDSC
SS00308	Tm29			Davis et al 2020	R26A08	p65	attP40	R72G03	attP2	w; R26A08-p65ADZp in attP40; R72G03-ZpGdbd in attP2	https://splitgal4.janelia.org/cgi-bin/splitgal4.cgi , BDSC
SS00309	Dm1			Davis et al 2020	R28D04	p65	attP40	R72E04	attP2	w; R28D04-p65ADZp in attP40; R72E04-ZpGdbd in attP2	https://splitgal4.janelia.org/cgi-bin/splitgal4.cgi , BDSC
SS00313	Tm3			Strother et al 2017	R38C11	p65	attP40	R59C10	attP2	w; R38C11-p65ADZp in attP40; R59C10-ZpGdbd in attP2	https://splitgal4.janelia.org/cgi-bin/splitgal4.cgi , BDSC
SS00315	LC4			Wu et al 2016	R47H03	p65	attP40	R72E01	attP2	w; R47H03-p65ADZp in attP40; R72E01-ZpGdbd in attP2	https://splitgal4.janelia.org/cgi-bin/splitgal4.cgi , BDSC
SS00316	Mi4			Strother et al 2017	R48A07	p65	attP40	R79H02	attP2	w; R48A07-p65ADZp in attP40; R79H02-ZpGdbd in attP2	https://splitgal4.janelia.org/cgi-bin/splitgal4.cgi , BDSC
SS00317	Pm4			Davis et al 2020	R52B07	p65	attP40	R53C05	attP2	w; R52B07-p65ADZp in attP40; R53C05-ZpGdbd in attP2	https://splitgal4.janelia.org/cgi-bin/splitgal4.cgi , BDSC
SS00318	T2			This study	R52D11	p65	attP40	R32B03	attP2	w; R52D11-p65ADZp in attP40; R32B03-ZpGdbd in attP2	https://splitgal4.janelia.org/cgi-bin/splitgal4.cgi , BDSC
SS00319	T2			This study	R52D11	p65	attP40	R67E05	attP2	w; R52D11-p65ADZp in attP40; R67E05-ZpGdbd in attP2	https://splitgal4.janelia.org/cgi-bin/splitgal4.cgi , BDSC
SS00320	Tm4			Davis et al 2020	R53C02	p65	attP40	R60H04	attP2	w; R53C02-p65ADZp in attP40; R60H04-ZpGdbd in attP2	https://splitgal4.janelia.org/cgi-bin/splitgal4.cgi , BDSC
SS00321	Mi15			Davis et al 2020	R53E04	p65	attP40	R75H08	attP2	w; R53E04-p65ADZp in attP40; R75H08-ZpGdbd in attP2	https://splitgal4.janelia.org/cgi-bin/splitgal4.cgi , BDSC
SS00322	Dm11, (Dm-DRA2)			This study	R55D04	p65	attP40	R15C01	attP2	w; R55D04-p65ADZp in attP40; R15C01-ZpGdbd in attP2	https://splitgal4.janelia.org/cgi-bin/splitgal4.cgi , BDSC
SS00323	Dm8a, Dm8b			Davis et al 2020	R55F02	p65	attP40	R24F06	attP2	w; R55F02-p65ADZp in attP40; R24F06-ZpGdbd in attP2	https://splitgal4.janelia.org/cgi-bin/splitgal4.cgi , BDSC
SS00324	T4,T5			Strother et al 2017	R59E08	p65	attP40	R42F06	attP2	w; R59E08-p65ADZp in attP40; R42F06-ZpGdbd in attP2	https://splitgal4.janelia.org/cgi-bin/splitgal4.cgi , BDSC
SS00326	[Pm2a, Pm2b]			This study	R65A12	p65	attP40	R45F12	attP2	w; R65A12-p65ADZp in attP40; R45F12-ZpGdbd in attP2	no combined stock
SS00327	Dm10			Davis et al 2020	R65H03	p65	attP40	R71D01	attP2	w; R65H03-p65ADZp in attP40; R71D01-ZpGdbd in attP2	https://splitgal4.janelia.org/cgi-bin/splitgal4.cgi , BDSC
SS00328	Pm3			Davis et al 2020	R70B07	p65	attP40	R65D05	attP2	w; R70B07-p65ADZp in attP40; R65D05-ZpGdbd in attP2	https://splitgal4.janelia.org/cgi-bin/splitgal4.cgi , BDSC
SS00330	Pm4			This study	R70G02	p65	attP40	R53C05	attP2	w; R70G02-p65ADZp in attP40; R53C05-ZpGdbd in attP2	https://splitgal4.janelia.org/cgi-bin/splitgal4.cgi , BDSC
SS00331	TmY3			Davis et al 2020	R71D01	p65	attP40	R10C06	attP2	w; R71D01-p65ADZp in attP40; R10C06-ZpGdbd in attP2	https://splitgal4.janelia.org/cgi-bin/splitgal4.cgi , BDSC
SS00332	MeTu1			This study	R73C04	p65	attP40	R70E04	attP2	w; R73C04-p65ADZp in attP40; R70E04-ZpGdbd in attP2	https://splitgal4.janelia.org/cgi-bin/splitgal4.cgi , BDSC
SS00335	Tm16			This study	R82C05	p65	attP40	R52D11	attP2	w; R82C05-p65ADZp in attP40; R52D11-ZpGdbd in attP2	https://splitgal4.janelia.org/cgi-bin/splitgal4.cgi , BDSC
SS00336	MeTu2a			Garner et al 2023	R91C12	p65	attP40	R65H03	attP2	w; R91C12-p65ADZp in attP40; R65H03-ZpGdbd in attP2	https://splitgal4.janelia.org/cgi-bin/splitgal4.cgi , BDSC
SS00340	TmY14			This study	R10G02	p65	attP40	R23E07	attP2	w; R10G02-p65ADZp in attP40; R23E07-ZpGdbd in attP2	https://splitgal4.janelia.org/cgi-bin/splitgal4.cgi , BDSC
SS00342	aMe4			Dionne et al in preparation	R15D08	p65	attP40	R30A07	attP2	w; R15D08-p65ADZp in attP40; R30A07-ZpGdbd in attP2	https://splitgal4.janelia.org/cgi-bin/splitgal4.cgi , BDSC
SS00343	LC20			Wu et al 2016	R17A04	p65	VK00027	R35B06	attP2	w;; R35B06-ZpGdbd in attP2 ,R17A04-p65ADZp in VK00027	https://splitgal4.janelia.org/cgi-bin/splitgal4.cgi , BDSC
SS00346	MeVPMe5,LoVP33			This study	R22B12	p65	attP40	R60B09	attP2	w; R22B12-p65ADZp in attP40; R60B09-ZpGdbd in attP2	https://splitgal4.janelia.org/cgi-bin/splitgal4.cgi , BDSC
SS00347	LPT100			This study	R24E12	p65	attP40	R72G07	attP2	w; R24E12-p65ADZp in attP40; R72G07-ZpGdbd in attP2	https://splitgal4.janelia.org/cgi-bin/splitgal4.cgi , BDSC
SS00349	TmY18			This study	R36B07	p65	attP40	R92A11	attP2	w; R36B07-p65ADZp in attP40; R92A11-ZpGdbd in attP2	https://splitgal4.janelia.org/cgi-bin/splitgal4.cgi , BDSC
SS00353	Tlp12		8f (myr-smFLAG, Brp reference, 63x)	This study	R40F12	p65	attP40	R25B02	attP2	w; R40F12-p65ADZp in attP40; R25B02-ZpGdbd in attP2	https://splitgal4.janelia.org/cgi-bin/splitgal4.cgi , BDSC
SS00356	LC4			von Reyn et al 2017	R47H03	p65	attP40	R86D05	attP2	w; R47H03-p65ADZp in attP40; R86D05-ZpGdbd in attP2	https://splitgal4.janelia.org/cgi-bin/splitgal4.cgi , BDSC
SS00358	Tm5b,aMe5, MeVC12, (OLVC3)			This study	R52G05	p65	attP40	R15B01	attP2	w; R52G05-p65ADZp in attP40; R15B01-ZpGdbd in attP2	https://splitgal4.janelia.org/cgi-bin/splitgal4.cgi
SS00359	Dm12			This study	R54E05	p65	attP40	R87B02	attP2	w; R54E05-p65ADZp in attP40; R87B02-ZpGdbd in attP2	https://splitgal4.janelia.org/cgi-bin/splitgal4.cgi , BDSC
SS00360	TmY14		ED-Fig12b (myr-smFLAG and syt-HA , 63x, JRC2018U registered image shown on the template brain)	This study	R55D02	p65	attP40	R23E07	attP2	w; R55D02-p65ADZp in attP40; R23E07-ZpGdbd in attP2	https://splitgal4.janelia.org/cgi-bin/splitgal4.cgi , BDSC
SS00362	T3			This study	R64B03	p65	attP40	R65B04	attP2	w; R64B03-p65ADZp in attP40; R65B04-ZpGdbd in attP2	https://splitgal4.janelia.org/cgi-bin/splitgal4.cgi , BDSC
SS00363	[Cm11] , (LoVP108)			This study	R64F08	p65	attP40	R22G07	attP2	w; R64F08-p65ADZp in attP40; R22G07-ZpGdbd in attP2	https://splitgal4.janelia.org/cgi-bin/splitgal4.cgi , BDSC
SS00365	MeVPMe1			This study	R65H10	p65	attP40	R47B02	attP2	w; R65H10-p65ADZp in attP40; R47B02-ZpGdbd in attP2	https://splitgal4.janelia.org/cgi-bin/splitgal4.cgi , BDSC
SS00367	SLP249			Dionne et al in preparation	R67F03	p65	attP40	R10G01	attP2	w; R67F03-p65ADZp in attP40; R10G01-ZpGdbd in attP2	https://splitgal4.janelia.org/cgi-bin/splitgal4.cgi , BDSC
SS00368	MeLo3b,MeVP14		ED-Fig12c (myr-smFLAG and syt-HA , 63x, JRC2018U registered image shown on the template brain )	This study	R67F03	p65	attP40	R35D04	attP2	w; R67F03-p65ADZp in attP40; R35D04-ZpGdbd in attP2	https://splitgal4.janelia.org/cgi-bin/splitgal4.cgi , BDSC
SS00369	MeLo3b,MeVP14			This study	R67F03	p65	attP40	R68C09	attP2	w; R67F03-p65ADZp in attP40; R68C09-ZpGdbd in attP2	https://splitgal4.janelia.org/cgi-bin/splitgal4.cgi , BDSC
SS00370	Tm37			This study	R71F06	p65	attP40	R12C02	attP2	w; R71F06-p65ADZp in attP40; R12C02-ZpGdbd in attP2	https://splitgal4.janelia.org/cgi-bin/splitgal4.cgi , BDSC
SS00373	Dm3a, Dm3b			This study	R73F07	p65	attP40	R60H04	attP2	w; R73F07-p65ADZp in attP40; R60H04-ZpGdbd in attP2	https://splitgal4.janelia.org/cgi-bin/splitgal4.cgi , BDSC
SS00374	Dm15			This study	R73F07	p65	attP40	R89G09	attP2	w; R73F07-p65ADZp in attP40; R89G09-ZpGdbd in attP2	https://splitgal4.janelia.org/cgi-bin/splitgal4.cgi , BDSC
SS00375	Tm16,Dm10			This study	R78H05	p65	attP40	R31H09	attP2	w; R78H05-p65ADZp in attP40; R31H09-ZpGdbd in attP2	https://splitgal4.janelia.org/cgi-bin/splitgal4.cgi , BDSC
SS00382	T3			This study	R82D10	p65	attP40	R65B04	attP2	w; R82D10-p65ADZp in attP40; R65B04-ZpGdbd in attP2	https://splitgal4.janelia.org/cgi-bin/splitgal4.cgi , BDSC
SS00384	Dm12			Davis et al 2020	R84F02	p65	attP40	R87B02	attP2	w; R84F02-p65ADZp in attP40; R87B02-ZpGdbd in attP2	https://splitgal4.janelia.org/cgi-bin/splitgal4.cgi , BDSC
SS00385	MeTu1			Garner et al 2023	R84F07	p65	attP40	R70E04	attP2	w; R84F07-p65ADZp in attP40; R70E04-ZpGdbd in attP2	https://splitgal4.janelia.org/cgi-bin/splitgal4.cgi , BDSC
SS00395	TmY3			This study	R92C07	p65	attP40	R48F12	attP2	w; R92C07-p65ADZp in attP40; R48F12-ZpGdbd in attP2	https://splitgal4.janelia.org/cgi-bin/splitgal4.cgi , BDSC
SS00399	MeVPMe2			This study	R94E02	p65	attP40	R32D10	attP2	w; R94E02-p65ADZp in attP40; R32D10-ZpGdbd in attP2	https://splitgal4.janelia.org/cgi-bin/splitgal4.cgi , BDSC
SS00645	l-LNv			Dionne et al in preparation	R61G12	p65	attP40	R10H10	attP2	w; R61G12-p65ADZp in attP40; R10H10-ZpGdbd in attP2	https://splitgal4.janelia.org/cgi-bin/splitgal4.cgi , BDSC
SS00651	l-LNv,s-LNv			Dionne et al in preparation	R61G12	p65	attP40	R71G01	attP2	w; R61G12-p65ADZp in attP40; R71G01-ZpGdbd in attP2	https://splitgal4.janelia.org/cgi-bin/splitgal4.cgi , BDSC
SS00657	Lat1			Davis et al 2020	R23E12	p65	attP40	R55B04	attP2	w; R23E12-p65ADZp in attP40; R55B04-ZpGdbd in attP2	https://splitgal4.janelia.org/cgi-bin/splitgal4.cgi , BDSC
SS00679	MeVP7, [(MeVP8), (MeVP9)]			This study	R25H03	p65	attP40	R56G08	attP2	w; R25H03-p65ADZp in attP40; R56G08-ZpGdbd in attP2	https://splitgal4.janelia.org/cgi-bin/splitgal4.cgi
SS00681	s-LNv			Dionne et al in preparation	R65B09	p65	attP40	R18D09	attP2	w; R65B09-p65ADZp in attP40; R18D09-ZpGdbd in attP2	https://splitgal4.janelia.org/cgi-bin/splitgal4.cgi , BDSC
SS00688	C3			Tuthill et al 2013	R26H02	p65	attP40	R29G11	attP2	w; R26H02-p65ADZp in attP40; R29G11-ZpGdbd in attP2	https://splitgal4.janelia.org/cgi-bin/splitgal4.cgi , BDSC
SS00689	Lawf1			Davis et al 2020	R11G01	p65	attP40	R15G08	attP2	w; R11G01-p65ADZp in attP40; R15G08-ZpGdbd in attP2	https://splitgal4.janelia.org/cgi-bin/splitgal4.cgi , BDSC
SS00690	L2			Tuthill et al 2013	R82F12	p65	attP40	R75H08	attP2	w; R82F12-p65ADZp in attP40; R75H08-ZpGdbd in attP2	https://splitgal4.janelia.org/cgi-bin/splitgal4.cgi , BDSC
SS00692	L5			Tuthill et al 2013	R64B07	p65	attP40	R37E10	attP2	w; R64B07-p65ADZp in attP40; R37E10-ZpGdbd in attP2	https://splitgal4.janelia.org/cgi-bin/splitgal4.cgi , BDSC
SS00695	L3			Tuthill et al 2013	R59A05	p65	attP40	R75H07	attP2	w; R59A05-p65ADZp in attP40; R75H07-ZpGdbd in attP2	https://splitgal4.janelia.org/cgi-bin/splitgal4.cgi , BDSC
SS00696	L3			Tuthill et al 2013	R64B03	p65	attP40	R14B07	attP2	w; R64B03-p65ADZp in attP40; R14B07-ZpGdbd in attP2	https://splitgal4.janelia.org/cgi-bin/splitgal4.cgi , BDSC
SS00698	Lawf2			Tuthill et al 2013	R11D03	p65	attP40	R19C10	attP2	w; R11D03-p65ADZp in attP40; R19C10-ZpGdbd in attP2	https://splitgal4.janelia.org/cgi-bin/splitgal4.cgi , BDSC
SS00700	T1			Tuthill et al 2013	R31F10	p65	attP40	R65D07	attP2	w; R31F10-p65ADZp in attP40; R65D07-ZpGdbd in attP2	https://splitgal4.janelia.org/cgi-bin/splitgal4.cgi , BDSC
SS00705	aMe5			Dionne et al in preparation	R52G05	p65	attP40	R56G08	attP2	w; R52G05-p65ADZp in attP40; R56G08-ZpGdbd in attP2	https://splitgal4.janelia.org/cgi-bin/splitgal4.cgi , BDSC
SS00764	TmY16			This study	R24G01	p65	attP40	R50E01	attP2	w; R24G01-p65ADZp in attP40; R50E01-ZpGdbd in attP2	https://splitgal4.janelia.org/cgi-bin/splitgal4.cgi , BDSC
SS00765	TmY9a, TmY9b			This study	R26E12	p65	attP40	R30A02	attP2	w; R26E12-p65ADZp in attP40; R30A02-ZpGdbd in attP2	https://splitgal4.janelia.org/cgi-bin/splitgal4.cgi
SS00769	MeLo2			This study	R72H09	p65	attP40	R65D05	attP2	w; R72H09-p65ADZp in attP40; R65D05-ZpGdbd in attP2	https://splitgal4.janelia.org/cgi-bin/splitgal4.cgi , BDSC
SS00770	Pm3		ED-Fig12d (MCFO-1,63x, JRC2018U registered image shown on the template brain )	This study	R95F09	p65	attP40	R27A10	attP2	w; R95F09-p65ADZp in attP40; R27A10-ZpGdbd in attP2	https://splitgal4.janelia.org/cgi-bin/splitgal4.cgi , BDSC
SS00771	Lawf2			Tuthill et al 2013	R11D03	p65	attP40	R61H02	attP2	w; R11D03-p65ADZp in attP40; R61H02-ZpGdbd in attP2	https://splitgal4.janelia.org/cgi-bin/splitgal4.cgi , BDSC
SS00772	Lawf1			Tuthill et al 2013	R11G01	p65	attP40	R17C11	attP2	w; R11G01-p65ADZp in attP40; R17C11-ZpGdbd in attP2	https://splitgal4.janelia.org/cgi-bin/splitgal4.cgi , BDSC
SS00777	Lat1			Tuthill et al 2013	R16G04	p65	attP40	R55B04	attP2	w; R16G04-p65ADZp in attP40; R55B04-ZpGdbd in attP2	https://splitgal4.janelia.org/cgi-bin/splitgal4.cgi
SS00778	C2			Tuthill et al 2013	R20C11	p65	attP40	R25B02	attP2	w; R20C11-p65ADZp in attP40; R25B02-ZpGdbd in attP2	https://splitgal4.janelia.org/cgi-bin/splitgal4.cgi , BDSC
SS00779	C2,C3			Tuthill et al 2013	R20C11	p65	attP40	R48D11	attP2	w; R20C11-p65ADZp in attP40; R48D11-ZpGdbd in attP2	https://splitgal4.janelia.org/cgi-bin/splitgal4.cgi , BDSC
SS00782	L5			Tuthill et al 2013	R21A05	p65	attP40	R31H09	attP2	w; R21A05-p65ADZp in attP40; R31H09-ZpGdbd in attP2	https://splitgal4.janelia.org/cgi-bin/splitgal4.cgi , BDSC
SS00783	C2			Tuthill et al 2013	R25B02	p65	attP40	R48D11	attP2	w; R25B02-p65ADZp in attP40; R48D11-ZpGdbd in attP2	https://splitgal4.janelia.org/cgi-bin/splitgal4.cgi , BDSC
SS00785	TmY4			This study	R26E12	p65	attP40	R39H12	attP2	w; R26E12-p65ADZp in attP40; R39H12-ZpGdbd in attP2	no combined stock
SS00789	L4			Tuthill et al 2013	R31C06	p65	su(Hw)attP2	R34G07	attP2	w;; R34G07-ZpGdbd in attP2 ,R31C06-p65ADZp in su(Hw)attP2	https://splitgal4.janelia.org/cgi-bin/splitgal4.cgi , BDSC
SS00790	T1			Tuthill et al 2013	R31F10	p65	attP40	R30F10	attP2	w; R31F10-p65ADZp in attP40; R30F10-ZpGdbd in attP2	https://splitgal4.janelia.org/cgi-bin/splitgal4.cgi , BDSC
SS00792	C3			Tuthill et al 2013	R35A03	p65	attP40	R29G11	attP2	w; R35A03-p65ADZp in attP40; R29G11-ZpGdbd in attP2	https://splitgal4.janelia.org/cgi-bin/splitgal4.cgi , BDSC
SS00796	Tm1			Davis et al 2020	R41G07	p65	attP40	R74G01	attP2	w; R41G07-p65ADZp in attP40; R74G01-ZpGdbd in attP2	https://splitgal4.janelia.org/cgi-bin/splitgal4.cgi , BDSC
SS00797	L1,L2			Tuthill et al 2013	R48A08	p65	attP40	R29G11	attP2	w; R48A08-p65ADZp in attP40; R29G11-ZpGdbd in attP2	https://splitgal4.janelia.org/cgi-bin/splitgal4.cgi , BDSC
SS00800	Lawf1			Tuthill et al 2013	R52H01	p65	attP40	R17C11	attP2	w; R52H01-p65ADZp in attP40; R17C11-ZpGdbd in attP2	https://splitgal4.janelia.org/cgi-bin/splitgal4.cgi , BDSC
SS00801	L1,L2			Tuthill et al 2013	R53G02	p65	attP40	R29G11	attP2	w; R53G02-p65ADZp in attP40; R29G11-ZpGdbd in attP2	https://splitgal4.janelia.org/cgi-bin/splitgal4.cgi , BDSC
SS00806	L1			Tuthill et al 2013	R75H09	p65	attP40	R29G11	attP2	w; R75H09-p65ADZp in attP40; R29G11-ZpGdbd in attP2	https://splitgal4.janelia.org/cgi-bin/splitgal4.cgi , BDSC
SS00807	Lai			Tuthill et al 2013	R92A10	p65	attP40	R66A02	attP2	w; R92A10-p65ADZp in attP40; R66A02-ZpGdbd in attP2	https://splitgal4.janelia.org/cgi-bin/splitgal4.cgi , BDSC
SS00808	Lai			Tuthill et al 2013	R92A10	p65	attP40	R17D06	attP2	w; R92A10-p65ADZp in attP40; R17D06-ZpGdbd in attP2	https://splitgal4.janelia.org/cgi-bin/splitgal4.cgi , BDSC
SS00809	Mi1			Strother et al 2017	R19F01	p65	attP40	R71D01	attP2	w; R19F01-p65ADZp in attP40; R71D01-ZpGdbd in attP2	https://splitgal4.janelia.org/cgi-bin/splitgal4.cgi , BDSC
SS00810	T4,T5	expression appears stronger in LOP layers 3 and 4; also weak L2 labeling		Klapoetke et al 2017	R28D05	p65	attP40	R55H05	attP2	w; R28D05-p65ADZp in attP40; R55H05-ZpGdbd in attP2	https://splitgal4.janelia.org/cgi-bin/splitgal4.cgi , BDSC
SS00811	Tm2			Davis et al 2020	R28D05	p65	attP40	R82F12	attP2	w; R28D05-p65ADZp in attP40; R82F12-ZpGdbd in attP2	https://splitgal4.janelia.org/cgi-bin/splitgal4.cgi , BDSC
SS00813	TmY5a			This study	R41C05	p65	attP40	R26A02	attP2	w; R41C05-p65ADZp in attP40; R26A02-ZpGdbd in attP2	https://splitgal4.janelia.org/cgi-bin/splitgal4.cgi , BDSC
SS00814	[Pm2a, (Pm2b)]		ED-Fig12e (MCFO-1,63x, ED-Fig12c (myr-smFLAG and syt-HA , 63x, JRC2018U registered image shown on the template brain ))	This study	R48F07	p65	attP40	R45F12	attP2	w; R48F07-p65ADZp in attP40; R45F12-ZpGdbd in attP2	https://splitgal4.janelia.org/cgi-bin/splitgal4.cgi , BDSC
SS00817	Tm20			This study	R60H04	p65	attP40	R81G11	attP2	w; R60H04-p65ADZp in attP40; R81G11-ZpGdbd in attP2	https://splitgal4.janelia.org/cgi-bin/splitgal4.cgi , BDSC
SS00818	LPT100			This study	R72G07	p65	attP40	R24E12	attP2	w; R72G07-p65ADZp in attP40; R24E12-ZpGdbd in attP2	https://splitgal4.janelia.org/cgi-bin/splitgal4.cgi , BDSC
SS00820	MeLo13			This study	R37H09	p65	attP40	R21D04	attP2	w; R37H09-p65ADZp in attP40; R21D04-ZpGdbd in attP2	https://splitgal4.janelia.org/cgi-bin/splitgal4.cgi , BDSC
SS00821	Dm1			This study	R59G11	p65	attP40	R72E04	attP2	w; R59G11-p65ADZp in attP40; R72E04-ZpGdbd in attP2	https://splitgal4.janelia.org/cgi-bin/splitgal4.cgi , BDSC
SS00823	LPT50			This study	R26F03	p65	attP40	VT026477	attP2	w; R26F03-p65ADZp in attP40; VT026477-ZpGdbd in attP2	https://splitgal4.janelia.org/cgi-bin/splitgal4.cgi , BDSC
SS00835	[Cm3,(Cm5)]		ED-Fig12a (myr-smFLAG and syt-HA , Brp reference, 63x)	This study	R54B01	p65	attP40	VT044966	attP2	w; R54B01-p65ADZp in attP40; VT044966-ZpGdbd in attP2	https://splitgal4.janelia.org/cgi-bin/splitgal4.cgi , BDSC
SS00836	Tm6		8f (myr-smFLAG, Brp reference, 63x)	This study	R55B09	p65	attP40	VT049344	attP2	w; R55B09-p65ADZp in attP40; VT049344-ZpGdbd in attP2	https://splitgal4.janelia.org/cgi-bin/splitgal4.cgi , BDSC
SS00837	Tm6			This study	R55B09	p65	attP40	R20F03	attP2	w; R55B09-p65ADZp in attP40; R20F03-ZpGdbd in attP2	https://splitgal4.janelia.org/cgi-bin/splitgal4.cgi , BDSC
SS00839	Pm5,Pm11			This study	R61H09	p65	attP40	VT045101	attP2	w; R61H09-p65ADZp in attP40; VT045101-ZpGdbd in attP2	https://splitgal4.janelia.org/cgi-bin/splitgal4.cgi , BDSC
SS00844	aMe4			Dionne et al in preparation	R25A08	p65	attP40	R17D06	attP2	w; R25A08-p65ADZp in attP40; R17D06-ZpGdbd in attP2	https://splitgal4.janelia.org/cgi-bin/splitgal4.cgi , BDSC
SS00847	PVLP046			This study	R13B10	p65	attP40	R46H03	attP2	w; R13B10-p65ADZp in attP40; R46H03-ZpGdbd in attP2	https://splitgal4.janelia.org/cgi-bin/splitgal4.cgi , BDSC
SS00937	LC10b,[LC10c-1,LC10c-2]			Wu et al 2016	R22A07	p65	attP40	R35D04	attP2	w; R22A07-p65ADZp in attP40; R35D04-ZpGdbd in attP2	https://splitgal4.janelia.org/cgi-bin/splitgal4.cgi , BDSC
SS00938	LC10a,LC10b,[LC10c-1,LC10c-2],LC10d			Wu et al 2016	R35D04	p65	attP40	R71E06	attP2	w; R35D04-p65ADZp in attP40; R71E06-ZpGdbd in attP2	https://splitgal4.janelia.org/cgi-bin/splitgal4.cgi , BDSC
SS00940	LC10b,[LC10c-1,LC10c-2]			Wu et al 2016	R35D04	p65	attP40	R22A07	attP2	w; R35D04-p65ADZp in attP40; R22A07-ZpGdbd in attP2	https://splitgal4.janelia.org/cgi-bin/splitgal4.cgi , BDSC
SS00941	LC10b,LC10d			Wu et al 2016	R47E07	p65	VK00027	R35D04	attP2	w;; R35D04-ZpGdbd in attP2 ,R47E07-p65ADZp in VK00027	https://splitgal4.janelia.org/cgi-bin/splitgal4.cgi , BDSC
SS00946	Pm7, Li28, MeVP9,[(MeVP7),(MeVP8)]			This study	R34B02	p65	attP40	R14E09	attP2	w; R34B02-p65ADZp in attP40; R14E09-ZpGdbd in attP2	no combined stock
SS00953	Dm6		ED-Fig2b -Dm6-population (myr-smFLAG, 63x, JRC2018U registered image shown on the template brain); ED-Fig2b -Dm6-single cells (MCFO-1,63x, JRC2018U registered image)	This study	R34B02	p65	attP40	R68C01	attP2	w; R34B02-p65ADZp in attP40; R68C01-ZpGdbd in attP2	no combined stock
SS00955	Mi1			Strother et al 2017	R55C05	p65	attP40	R71D01	attP2	w; R55C05-p65ADZp in attP40; R71D01-ZpGdbd in attP2	https://splitgal4.janelia.org/cgi-bin/splitgal4.cgi , BDSC
SS00965	Mi15	maybe also some Dm2		This study	R21A03	p65	attP40	R53E04	attP2	w; R21A03-p65ADZp in attP40; R53E04-ZpGdbd in attP2	no combined stock
SS00967	Dm3a, Dm3b			This study	R31B08	p65	attP40	R76B01	attP2	w; R31B08-p65ADZp in attP40; R76B01-ZpGdbd in attP2	no combined stock
SS00968	Dm2, Mi15	Mi15 mainly in dorsal medulla		This study	R21A03	p65	attP40	R26H07	attP2	w; R21A03-p65ADZp in attP40; R26H07-ZpGdbd in attP2	no combined stock
SS00974	Dm3a, Dm3b			Davis et al 2020	R73F07	p65	attP40	R31B08	attP2	w; R73F07-p65ADZp in attP40; R31B08-ZpGdbd in attP2	no combined stock
SS00976	Pm7, Li28		ED-Fig12f (MCFO-7, Brp reference, 63x)	This study	R14E09	p65	attP40	R32F09	attP2	w; R14E09-p65ADZp in attP40; R32F09-ZpGdbd in attP2	no combined stock
SS00977	Dm6			This study	R80C08	p65	attP40	R34B02	attP2	w; R80C08-p65ADZp in attP40; R34B02-ZpGdbd in attP2	no combined stock
SS00988	MeTu3b			Garner et al 2023	R82D11	p65	attP40	R91A11	attP2	w; R82D11-p65ADZp in attP40; R91A11-ZpGdbd in attP2	no combined stock
SS01001	CT1			Takemura et al 2017	R65E11	p65	attP40	R20C09	attP2	w; R65E11-p65ADZp in attP40; R20C09-ZpGdbd in attP2	https://splitgal4.janelia.org/cgi-bin/splitgal4.cgi , BDSC
SS01010	H2			Zhao et al 2022	R32A11	p65	attP40	R81E05	attP2	w; R32A11-p65ADZp in attP40; R81E05-ZpGdbd in attP2	https://splitgal4.janelia.org/cgi-bin/splitgal4.cgi , BDSC
SS01015	aMe12			Kind et al 2021	R21B12	p65	attP40	R20E07	attP2	w; R21B12-p65ADZp in attP40; R20E07-ZpGdbd in attP2	https://splitgal4.janelia.org/cgi-bin/splitgal4.cgi , BDSC
SS01019	Mi4			Strother et al 2017	R48A07	p65	attP40	R13F11	attP2	w; R48A07-p65ADZp in attP40; R13F11-ZpGdbd in attP2	https://splitgal4.janelia.org/cgi-bin/splitgal4.cgi , BDSC
SS01082	Lat4			This study	R11C05	p65	attP40	Trh	attP2	w; R11C05-p65ADZp in attP40; Trh-ZpGdbd in attP2	https://splitgal4.janelia.org/cgi-bin/splitgal4.cgi , BDSC
SS01083	Dm2			This study	R60H04	p65	attP40	R26H07	attP2	w; R60H04-p65ADZp in attP40; R26H07-ZpGdbd in attP2	no combined stock
SS02019	LPT52, LoVP102			This study	VT010661	p65	attP40	VT064570	attP2	w; VT010661-p65ADZp in attP40; VT064570-ZpGdbd in attP2	https://splitgal4.janelia.org/cgi-bin/splitgal4.cgi
SS02023	LPi4b			This study	VT049371	p65	attP40	VT025999	attP2	w; VT049371-p65ADZp in attP40; VT025999-ZpGdbd in attP2	https://splitgal4.janelia.org/cgi-bin/splitgal4.cgi , BDSC
SS02029	LPT27, LC24			This study	VT049125	p65	attP40	VT007747	attP2	w; VT049125-p65ADZp in attP40; VT007747-ZpGdbd in attP2	no combined stock
SS02037	vCal2			This study	VT058682	p65	attP40	R95C12	attP2	w; VT058682-p65ADZp in attP40; R95C12-ZpGdbd in attP2	https://splitgal4.janelia.org/cgi-bin/splitgal4.cgi , BDSC
SS02038	vCal1,vCal2			This study	VT058682	p65	attP40	R95F09	attP2	w; VT058682-p65ADZp in attP40; R95F09-ZpGdbd in attP2	https://splitgal4.janelia.org/cgi-bin/splitgal4.cgi , BDSC
SS02043	LPi4b			This study	VT005105	p65	attP40	VT050384	attP2	w; VT005105-p65ADZp in attP40; VT050384-ZpGdbd in attP2	https://splitgal4.janelia.org/cgi-bin/splitgal4.cgi , BDSC
SS02044	Tm24			This study	VT029750	p65	attP40	R41E03	attP2	w; VT029750-p65ADZp in attP40; R41E03-ZpGdbd in attP2	https://splitgal4.janelia.org/cgi-bin/splitgal4.cgi , BDSC
SS02056	Li27			This study	R20A02	p65	attP40	R21D06	attP2	w; R20A02-p65ADZp in attP40; R21D06-ZpGdbd in attP2	https://splitgal4.janelia.org/cgi-bin/splitgal4.cgi , BDSC
SS02062	Li11			This study	R26F03	p65	attP40	VT058437	attP2	w; R26F03-p65ADZp in attP40; VT058437-ZpGdbd in attP2	https://splitgal4.janelia.org/cgi-bin/splitgal4.cgi , BDSC
SS02075	LPT30, LPT49			This study	R16E08	p65	attP40	VT004726	attP2	w; R16E08-p65ADZp in attP40; VT004726-ZpGdbd in attP2	https://splitgal4.janelia.org/cgi-bin/splitgal4.cgi , BDSC
SS02082	MeVPLp2			Zhao et al 2023	VT043284	p65	attP40	VT000926	attP2	w; VT043284-p65ADZp in attP40; VT000926-ZpGdbd in attP2	https://splitgal4.janelia.org/cgi-bin/splitgal4.cgi , BDSC
SS02087	LPT27, LC24			This study	VT007747	p65	attP40	VT049125	attP2	w; VT007747-p65ADZp in attP40; VT049125-ZpGdbd in attP2	https://splitgal4.janelia.org/cgi-bin/splitgal4.cgi , BDSC
SS02092	LPT30, LPT49			This study	R16E08	p65	attP40	VT048843	attP2	w; R16E08-p65ADZp in attP40; VT048843-ZpGdbd in attP2	https://splitgal4.janelia.org/cgi-bin/splitgal4.cgi , BDSC
SS02096	Pm6		8f (myr-smFLAG, Brp reference, 63x)	This study	R76B02	p65	attP40	VT019345	attP2	w; R76B02-p65ADZp in attP40; VT019345-ZpGdbd in attP2	https://splitgal4.janelia.org/cgi-bin/splitgal4.cgi , BDSC
SS02102	LC23			This study	R87D07	p65	attP40	VT059225	attP2	w; R87D07-p65ADZp in attP40; VT059225-ZpGdbd in attP2	https://splitgal4.janelia.org/cgi-bin/splitgal4.cgi , BDSC
SS02103	LPT50			This study	R92C07	p65	attP40	VT026477	attP2	w; R92C07-p65ADZp in attP40; VT026477-ZpGdbd in attP2	https://splitgal4.janelia.org/cgi-bin/splitgal4.cgi , BDSC
SS02344	T4	stronger expression T4b,T4c		Davis et al 2020	VT015785	p65	attP40	R42F06	attP2	w; VT015785-p65ADZp in attP40; R42F06-ZpGdbd in attP2	https://splitgal4.janelia.org/cgi-bin/splitgal4.cgi , BDSC
SS02349	Tm24			This study	VT029750	p65	attP40	R81D03	attP2	w; VT029750-p65ADZp in attP40; R81D03-ZpGdbd in attP2	https://splitgal4.janelia.org/cgi-bin/splitgal4.cgi , BDSC
SS02353	T2a			This study	VT013616	p65	attP40	VT025776	attP2	w; VT013616-p65ADZp in attP40; VT025776-ZpGdbd in attP2	https://splitgal4.janelia.org/cgi-bin/splitgal4.cgi , BDSC
SS02358	Tm37,Tm34			This study	R51B11	p65	attP40	R41C05	attP2	w; R51B11-p65ADZp in attP40; R41C05-ZpGdbd in attP2	https://splitgal4.janelia.org/cgi-bin/splitgal4.cgi , BDSC
SS02360	Dm4			Davis et al 2020	R53D12	p65	VK00027	R70B10	attP2	w;; R70B10-ZpGdbd in attP2 ,R53D12-p65ADZp in VK00027	https://splitgal4.janelia.org/cgi-bin/splitgal4.cgi , BDSC
SS02361	Dm4			Davis et al 2020	R53D12	p65	attP40	R70B10	attP2	w; R53D12-p65ADZp in attP40; R70B10-ZpGdbd in attP2	https://splitgal4.janelia.org/cgi-bin/splitgal4.cgi , BDSC
SS02364	Mi14			This study	R72H06	p65	attP40	R26H07	attP2	w; R72H06-p65ADZp in attP40; R26H07-ZpGdbd in attP2	https://splitgal4.janelia.org/cgi-bin/splitgal4.cgi , BDSC
SS02405	LoVC16		8g (myr-smFLAG, 63x, JRC2018U registered image shown on the template brain)	This study	VT047755	p65	attP40	VT034612	attP2	w; VT047755-p65ADZp in attP40; VT034612-ZpGdbd in attP2	https://splitgal4.janelia.org/cgi-bin/splitgal4.cgi , BDSC
SS02406	LLPC1	also some LLPC2		Isaacson et al 2023	VT048351	p65	attP40	VT044492	attP2	w; VT048351-p65ADZp in attP40; VT044492-ZpGdbd in attP2	https://splitgal4.janelia.org/cgi-bin/splitgal4.cgi , BDSC
SS02407	LLPC1	also some LLPC2		Isaacson et al 2023	VT057342	p65	attP40	VT044492	attP2	w; VT057342-p65ADZp in attP40; VT044492-ZpGdbd in attP2	https://splitgal4.janelia.org/cgi-bin/splitgal4.cgi , BDSC
SS02413	Cm14			This study	VT013616	p65	attP40	VT039959	attP2	w; VT013616-p65ADZp in attP40; VT039959-ZpGdbd in attP2	https://splitgal4.janelia.org/cgi-bin/splitgal4.cgi , BDSC
SS02415	Pm10		ED-Fig12d (MCFO-1,63x, 63x, JRC2018U registered image shown on the template brain )	This study	VT025526	p65	attP40	VT044322	attP2	w; VT025526-p65ADZp in attP40; VT044322-ZpGdbd in attP2	https://splitgal4.janelia.org/cgi-bin/splitgal4.cgi
SS02418	(Cm1)		ED-Fig12a (myr-smFLAG and syt-HA , Brp reference, 63x)	This study	R11D02	p65	attP40	VT002026	attP2	w; R11D02-p65ADZp in attP40; VT002026-ZpGdbd in attP2	https://splitgal4.janelia.org/cgi-bin/splitgal4.cgi , BDSC
SS02419	Mi2		8f (myr-smFLAG, Brp reference, 63x)	This study	R40E05	p65	attP40	VT002026	attP2	w; R40E05-p65ADZp in attP40; VT002026-ZpGdbd in attP2	https://splitgal4.janelia.org/cgi-bin/splitgal4.cgi , BDSC
SS02422	LLPC2,LLPC3			Isaacson et al 2023	VT046081	p65	attP40	VT029598	attP2	w; VT046081-p65ADZp in attP40; VT029598-ZpGdbd in attP2	https://splitgal4.janelia.org/cgi-bin/splitgal4.cgi , BDSC
SS02423	Mi13		8f (myr-smFLAG, Brp reference, 63x)	This study	VT058723	p65	attP40	VT004422	attP2	w; VT058723-p65ADZp in attP40; VT004422-ZpGdbd in attP2	https://splitgal4.janelia.org/cgi-bin/splitgal4.cgi , BDSC
SS02425	Mi15			Davis et al 2020	R26H07	p65	attP40	VT010253	attP2	w; R26H07-p65ADZp in attP40; VT010253-ZpGdbd in attP2	https://splitgal4.janelia.org/cgi-bin/splitgal4.cgi , BDSC
SS02426	Dm9			This study	R10E07	p65	attP40	VT017422	attP2	w; R10E07-p65ADZp in attP40; VT017422-ZpGdbd in attP2	https://splitgal4.janelia.org/cgi-bin/splitgal4.cgi , BDSC
SS02427	Dm9			Davis et al 2020	R19G04	p65	attP40	VT017422	attP2	w; R19G04-p65ADZp in attP40; VT017422-ZpGdbd in attP2	https://splitgal4.janelia.org/cgi-bin/splitgal4.cgi , BDSC
SS02428	MeVP3			This study	R55C09	p65	VK00027	VT022091	attP2	w;; VT022091-ZpGdbd in attP2 ,R55C09-p65ADZp in VK00027	https://splitgal4.janelia.org/cgi-bin/splitgal4.cgi
SS02430	Mi9			Strother et al 2017	VT044843	p65	attP40	VT046779	attP2	w; VT044843-p65ADZp in attP40; VT046779-ZpGdbd in attP2	https://splitgal4.janelia.org/cgi-bin/splitgal4.cgi , BDSC
SS02432	Mi9			Strother et al 2017	R48A07	p65	attP40	VT046779	attP2	w; R48A07-p65ADZp in attP40; VT046779-ZpGdbd in attP2	https://splitgal4.janelia.org/cgi-bin/splitgal4.cgi , BDSC
SS02433	Tm12			This study	VT049367	p65	attP40	VT008200	attP2	w; VT049367-p65ADZp in attP40; VT008200-ZpGdbd in attP2	https://splitgal4.janelia.org/cgi-bin/splitgal4.cgi , BDSC
SS02435	Tm12			This study	R89G09	p65	attP40	VT008200	attP2	w; R89G09-p65ADZp in attP40; VT008200-ZpGdbd in attP2	https://splitgal4.janelia.org/cgi-bin/splitgal4.cgi , BDSC
SS02436	LLPC2, LLPC3			Isaacson et al 2023	VT029598	p65	attP40	VT046081	attP2	w; VT029598-p65ADZp in attP40; VT046081-ZpGdbd in attP2	https://splitgal4.janelia.org/cgi-bin/splitgal4.cgi , BDSC
SS02437	LLPC1	also some LLPC2		Davis et al 2020	VT048351	p65	attP40	VT057342	attP2	w; VT048351-p65ADZp in attP40; VT057342-ZpGdbd in attP2	https://splitgal4.janelia.org/cgi-bin/splitgal4.cgi , BDSC
SS02438	Cm22			This study	VT061712	p65	attP40	VT016986	attP2	w; VT061712-p65ADZp in attP40; VT016986-ZpGdbd in attP2	https://splitgal4.janelia.org/cgi-bin/splitgal4.cgi , BDSC
SS02439	Tm32			This study	VT059001	p65	attP40	VT028270	attP2	w; VT059001-p65ADZp in attP40; VT028270-ZpGdbd in attP2	https://splitgal4.janelia.org/cgi-bin/splitgal4.cgi , BDSC
SS02442	dCal1	some recent images show no pattern		This study	VT019060	p65	attP40	R12G09	attP2	w; VT019060-p65ADZp in attP40; R12G09-ZpGdbd in attP2	no combined stock
SS02444	Tm4			This study	VT048655	p65	attP40	R53C02	attP2	w; VT048655-p65ADZp in attP40; R53C02-ZpGdbd in attP2	https://splitgal4.janelia.org/cgi-bin/splitgal4.cgi , BDSC
SS02445	LC26			Wu et al 2016	VT007747	p65	attP40	R85H06	attP2	w; VT007747-p65ADZp in attP40; R85H06-ZpGdbd in attP2	https://splitgal4.janelia.org/cgi-bin/splitgal4.cgi , BDSC
SS02449	TmY4			This study	R78H05	p65	VK00027	R54B01	attP2	w;; R54B01-ZpGdbd in attP2 ,R78H05-p65ADZp in VK00027	https://splitgal4.janelia.org/cgi-bin/splitgal4.cgi , BDSC
SS02557	MeLo1			This study	R19C07	p65	attP40	VT022243	attP2	w; R19C07-p65ADZp in attP40; VT022243-ZpGdbd in attP2	https://splitgal4.janelia.org/cgi-bin/splitgal4.cgi , BDSC
SS02559	Dm17			This study	R23C03	p65	attP40	VT043152	attP2	w; R23C03-p65ADZp in attP40; VT043152-ZpGdbd in attP2	https://splitgal4.janelia.org/cgi-bin/splitgal4.cgi , BDSC
SS02563	MeLo9			This study	R43F05	p65	attP40	VT029799	attP2	w; R43F05-p65ADZp in attP40; VT029799-ZpGdbd in attP2	https://splitgal4.janelia.org/cgi-bin/splitgal4.cgi , BDSC
SS02574	MeLo9, [MeLo10, MeLo11, MeLo12] (MeLo13)			This study	R80B01	p65	attP40	VT038219	attP2	w; R80B01-p65ADZp in attP40; VT038219-ZpGdbd in attP2	https://splitgal4.janelia.org/cgi-bin/splitgal4.cgi , BDSC
SS02575	LPC1			Davis et al 2020	R81A05	p65	attP40	VT031495	attP2	w; R81A05-p65ADZp in attP40; VT031495-ZpGdbd in attP2	https://splitgal4.janelia.org/cgi-bin/splitgal4.cgi , BDSC
SS02577	Y3			This study	R94E06	p65	attP40	VT026017	attP2	w; R94E06-p65ADZp in attP40; VT026017-ZpGdbd in attP2	https://splitgal4.janelia.org/cgi-bin/splitgal4.cgi , BDSC
SS02582	Cm10		ED-Fig12d (MCFO-1,63x, JRC2018U registered image shown on the template brain )	This study	VT058548	p65	attP40	VT019717	attP2	w; VT058548-p65ADZp in attP40; VT019717-ZpGdbd in attP2	https://splitgal4.janelia.org/cgi-bin/splitgal4.cgi , BDSC
SS02586	MeLo13			This study	VT048356	p65	attP40	R16E12	attP2	w; VT048356-p65ADZp in attP40; R16E12-ZpGdbd in attP2	https://splitgal4.janelia.org/cgi-bin/splitgal4.cgi , BDSC
SS02588	MeLo2			This study	R45H04	p65	attP40	R27A10	attP2	w; R45H04-p65ADZp in attP40; R27A10-ZpGdbd in attP2	https://splitgal4.janelia.org/cgi-bin/splitgal4.cgi , BDSC
SS02591	[MeLo12, (MeLo10)]			This study	VT046248	p65	attP40	R72E04	attP2	w; VT046248-p65ADZp in attP40; R72E04-ZpGdbd in attP2	https://splitgal4.janelia.org/cgi-bin/splitgal4.cgi , BDSC
SS02592	Dm4			Davis et al 2020	R12C04	p65	attP40	R75H07	attP2	w; R12C04-p65ADZp in attP40; R75H07-ZpGdbd in attP2	https://splitgal4.janelia.org/cgi-bin/splitgal4.cgi , BDSC
SS02594	TmY5a			Davis et al 2020	R26A02	p65	attP40	R73C02	attP2	w; R26A02-p65ADZp in attP40; R73C02-ZpGdbd in attP2	https://splitgal4.janelia.org/cgi-bin/splitgal4.cgi , BDSC
SS02597	MeLo9			This study	VT032404	p65	attP40	R43F05	attP2	w; VT032404-p65ADZp in attP40; R43F05-ZpGdbd in attP2	https://splitgal4.janelia.org/cgi-bin/splitgal4.cgi , BDSC
SS02598	Cm25			This study	VT043653	p65	attP40	R88C07	attP2	w; VT043653-p65ADZp in attP40; R88C07-ZpGdbd in attP2	https://splitgal4.janelia.org/cgi-bin/splitgal4.cgi , BDSC
SS02599	Cm25			This study	R22D03	p65	attP40	R88C07	attP2	w; R22D03-p65ADZp in attP40; R88C07-ZpGdbd in attP2	https://splitgal4.janelia.org/cgi-bin/splitgal4.cgi , BDSC
SS02603	TmY20			This study	VT029799	p65	attP40	R26E12	attP2	w; VT029799-p65ADZp in attP40; R26E12-ZpGdbd in attP2	https://splitgal4.janelia.org/cgi-bin/splitgal4.cgi , BDSC
SS02604	Tlp14, Dm15			This study	R94E06	p65	attP40	R94F01	attP2	w; R94E06-p65ADZp in attP40; R94F01-ZpGdbd in attP2	https://splitgal4.janelia.org/cgi-bin/splitgal4.cgi , BDSC
SS02605	Y3			This study	R82D11	p65	attP40	R94E06	attP2	w; R82D11-p65ADZp in attP40; R94E06-ZpGdbd in attP2	https://splitgal4.janelia.org/cgi-bin/splitgal4.cgi , BDSC
SS02638	LC24			Wu et al 2016	VT038216	p65	attP40	VT026477	attP2	w; VT038216-p65ADZp in attP40; VT026477-ZpGdbd in attP2	https://splitgal4.janelia.org/cgi-bin/splitgal4.cgi , BDSC
SS02645	LC9			Wu et al 2016	VT027704	p65	attP40	VT040569	attP2	w; VT027704-p65ADZp in attP40; VT040569-ZpGdbd in attP2	https://splitgal4.janelia.org/cgi-bin/splitgal4.cgi , BDSC
SS02650	LC25			Wu et al 2016	VT009792	p65	attP40	VT002021	attP2	w; VT009792-p65ADZp in attP40; VT002021-ZpGdbd in attP2	https://splitgal4.janelia.org/cgi-bin/splitgal4.cgi , BDSC
SS02651	LC9			Wu et al 2016	VT032961	p65	attP40	VT040569	attP2	w; VT032961-p65ADZp in attP40; VT040569-ZpGdbd in attP2	https://splitgal4.janelia.org/cgi-bin/splitgal4.cgi , BDSC
SS02652	LC9			Wu et al 2016	VT032961	p65	attP40	VT027704	attP2	w; VT032961-p65ADZp in attP40; VT027704-ZpGdbd in attP2	https://splitgal4.janelia.org/cgi-bin/splitgal4.cgi , BDSC
SS02662	LC9			Wu et al 2016	R28G03	p65	attP40	VT027704	attP2	w; R28G03-p65ADZp in attP40; VT027704-ZpGdbd in attP2	https://splitgal4.janelia.org/cgi-bin/splitgal4.cgi , BDSC
SS02663	LC10b,[LC10c-1,LC10c-2]			Wu et al 2016	R35D04	p65	attP40	VT040747	attP2	w; R35D04-p65ADZp in attP40; VT040747-ZpGdbd in attP2	https://splitgal4.janelia.org/cgi-bin/splitgal4.cgi , BDSC
SS02664	LC10a,LC10b,[LC10c-1,LC10c-2],LC10d			Wu et al 2016	R35D04	p65	attP40	VT043656	attP2	w; R35D04-p65ADZp in attP40; VT043656-ZpGdbd in attP2	https://splitgal4.janelia.org/cgi-bin/splitgal4.cgi , BDSC
SS02665	LC10b,[LC10c-1,LC10c-2],LC10d			Wu et al 2016	R35D04	p65	attP40	VT058944	attP2	w; R35D04-p65ADZp in attP40; VT058944-ZpGdbd in attP2	https://splitgal4.janelia.org/cgi-bin/splitgal4.cgi , BDSC
SS02666	LC10a,LC10d			Wu et al 2016	R35D04	p65	attP40	VT045997	attP2	w; R35D04-p65ADZp in attP40; VT045997-ZpGdbd in attP2	https://splitgal4.janelia.org/cgi-bin/splitgal4.cgi , BDSC
SS02669	LC10b,[LC10c-1,LC10c-2]			Wu et al 2016	R72C08	p65	attP40	VT040747	attP2	w; R72C08-p65ADZp in attP40; VT040747-ZpGdbd in attP2	https://splitgal4.janelia.org/cgi-bin/splitgal4.cgi , BDSC
SS02681	LC10b,[LC10c-1,LC10c-2]			Wu et al 2016	VT040747	p65	attP40	R72C08	attP2	w; VT040747-p65ADZp in attP40; R72C08-ZpGdbd in attP2	https://splitgal4.janelia.org/cgi-bin/splitgal4.cgi , BDSC
SS02691	LC23			This study	VT059225	p65	attP40	R87D07	attP2	w; VT059225-p65ADZp in attP40; R87D07-ZpGdbd in attP2	https://splitgal4.janelia.org/cgi-bin/splitgal4.cgi , BDSC
SS02692	Tm2			This study	VT022010	p65	attP40	R71F05	attP2	w; VT022010-p65ADZp in attP40; R71F05-ZpGdbd in attP2	https://splitgal4.janelia.org/cgi-bin/splitgal4.cgi , BDSC
SS02693	Mi2			This study	VT002026	p65	attP40	R40E05	attP2	w; VT002026-p65ADZp in attP40; R40E05-ZpGdbd in attP2	https://splitgal4.janelia.org/cgi-bin/splitgal4.cgi , BDSC
SS02694	T2a		8f (myr-smFLAG, Brp reference, 63x)	This study	VT013616	p65	attP40	R47E02	attP2	w; VT013616-p65ADZp in attP40; R47E02-ZpGdbd in attP2	https://splitgal4.janelia.org/cgi-bin/splitgal4.cgi , BDSC
SS02697	Dm2, Mi15			This study	R26H07	p65	attP40	VT046805	attP2	w; R26H07-p65ADZp in attP40; VT046805-ZpGdbd in attP2	https://splitgal4.janelia.org/cgi-bin/splitgal4.cgi
SS02700	LPC1			Davis et al 2020	R81A05	p65	attP40	VT043014	attP2	w; R81A05-p65ADZp in attP40; VT043014-ZpGdbd in attP2	https://splitgal4.janelia.org/cgi-bin/splitgal4.cgi , BDSC
SS02701	TmY18			This study	R89G09	p65	attP40	R49C03	attP2	w; R89G09-p65ADZp in attP40; R49C03-ZpGdbd in attP2	https://splitgal4.janelia.org/cgi-bin/splitgal4.cgi , BDSC
SS02943	LPi3412			This study	VT064562	p65	attP40	VT001599	attP2	w; VT064562-p65ADZp in attP40; VT001599-ZpGdbd in attP2	https://splitgal4.janelia.org/cgi-bin/splitgal4.cgi , BDSC
SS02945	LoVC16			This study	VT034612	p65	attP40	VT047755	attP2	w; VT034612-p65ADZp in attP40; VT047755-ZpGdbd in attP2	https://splitgal4.janelia.org/cgi-bin/splitgal4.cgi , BDSC
SS02978	MeLo1,LoVP65			Kind et al 2021	R42E06	p65	attP40	VT064564	attP2	w; R42E06-p65ADZp in attP40; VT064564-ZpGdbd in attP2	https://splitgal4.janelia.org/cgi-bin/splitgal4.cgi , BDSC
SS03149	MeVPLo2			This study	VT048879	p65	attP40	VT061931	attP2	w; VT048879-p65ADZp in attP40; VT061931-ZpGdbd in attP2	https://splitgal4.janelia.org/cgi-bin/splitgal4.cgi , BDSC
SS03151	LPi2c			This study	VT039497	p65	attP40	VT062914	attP2	w; VT039497-p65ADZp in attP40; VT062914-ZpGdbd in attP2	https://splitgal4.janelia.org/cgi-bin/splitgal4.cgi , BDSC
SS03152	Tm33, [Tm]			This study	VT049363	p65	attP40	VT047320	attP2	w; VT049363-p65ADZp in attP40; VT047320-ZpGdbd in attP2	https://splitgal4.janelia.org/cgi-bin/splitgal4.cgi , BDSC
SS03159	Dm11			Davis et al 2020	VT043162	p65	attP40	R15C01	attP2	w; VT043162-p65ADZp in attP40; R15C01-ZpGdbd in attP2	https://splitgal4.janelia.org/cgi-bin/splitgal4.cgi , BDSC
SS03162	MeVP11			This study	VT062637	p65	attP40	VT049372	attP2	w; VT062637-p65ADZp in attP40; VT049372-ZpGdbd in attP2	https://splitgal4.janelia.org/cgi-bin/splitgal4.cgi , BDSC
SS03163	Tlp13			This study	VT000927	p65	attP40	VT016795	attP2	w; VT000927-p65ADZp in attP40; VT016795-ZpGdbd in attP2	https://splitgal4.janelia.org/cgi-bin/splitgal4.cgi , BDSC
SS03166	LPi2c			This study	VT062914	p65	attP40	VT017116	attP2	w; VT062914-p65ADZp in attP40; VT017116-ZpGdbd in attP2	https://splitgal4.janelia.org/cgi-bin/splitgal4.cgi , BDSC
SS03168	Tm33			This study	VT002856	p65	attP40	VT047320	attP2	w; VT002856-p65ADZp in attP40; VT047320-ZpGdbd in attP2	https://splitgal4.janelia.org/cgi-bin/splitgal4.cgi , BDSC
SS03173	aMe17b			Dionne et al in preparation	VT016988	p65	attP40	VT019345	attP2	w; VT016988-p65ADZp in attP40; VT019345-ZpGdbd in attP2	https://splitgal4.janelia.org/cgi-bin/splitgal4.cgi , BDSC
SS03186	Tm30			This study	R51F11	p65	attP40	VT020600	attP2	w; R51F11-p65ADZp in attP40; VT020600-ZpGdbd in attP2	https://splitgal4.janelia.org/cgi-bin/splitgal4.cgi , BDSC
SS03187	Tm30		ED-Fig12b (myr-smFLAG and syt-HA , 63x, JRC2018U registered image shown on the template brain)	This study	R51F11	p65	attP40	VT04601	attP2	w; R51F11-p65ADZp in attP40; VT04601-ZpGdbd in attP2	no combined stock
SS03188	LPi2d			This study	R54E05	p65	attP40	VT029577	attP2	w; R54E05-p65ADZp in attP40; VT029577-ZpGdbd in attP2	https://splitgal4.janelia.org/cgi-bin/splitgal4.cgi , BDSC
SS03190	LPi2d			This study	R65A12	p65	attP40	VT029577	attP2	w; R65A12-p65ADZp in attP40; VT029577-ZpGdbd in attP2	https://splitgal4.janelia.org/cgi-bin/splitgal4.cgi , BDSC
SS03193	[TmY9]			This study	R93A05	p65	attP40	VT058437	attP2	w; R93A05-p65ADZp in attP40; VT058437-ZpGdbd in attP2	https://splitgal4.janelia.org/cgi-bin/splitgal4.cgi , BDSC
SS03656	LPi34			Davis et al 2020	VT061221	p65	attP40	VT045575	attP2	w; VT061221-p65ADZp in attP40; VT045575-ZpGdbd in attP2	https://splitgal4.janelia.org/cgi-bin/splitgal4.cgi , BDSC
SS03659	LoVP102			This study	VT010661	p65	attP40	VT008489	attP2	w; VT010661-p65ADZp in attP40; VT008489-ZpGdbd in attP2	https://splitgal4.janelia.org/cgi-bin/splitgal4.cgi , BDSC
SS03679	LPi34			This study	R20D01	p65	attP40	VT061221	attP2	w; R20D01-p65ADZp in attP40; VT061221-ZpGdbd in attP2	https://splitgal4.janelia.org/cgi-bin/splitgal4.cgi , BDSC
SS03692	Tm35, Tm31			This study	R31D07	p65	attP40	R13D05	attP2	w; R31D07-p65ADZp in attP40; R13D05-ZpGdbd in attP2	https://splitgal4.janelia.org/cgi-bin/splitgal4.cgi
SS03693	Tm35, Tm31			This study	R31D07	p65	attP40	R41C05	attP2	w; R31D07-p65ADZp in attP40; R41C05-ZpGdbd in attP2	https://splitgal4.janelia.org/cgi-bin/splitgal4.cgi
SS03695	TmY17			This study	R40F12	p65	attP40	VT003232	attP2	w; R40F12-p65ADZp in attP40; VT003232-ZpGdbd in attP2	https://splitgal4.janelia.org/cgi-bin/splitgal4.cgi
SS03696	L1			Longden et al 2023	R40F12	p65	attP40	VT027316	attP2	w; R40F12-p65ADZp in attP40; VT027316-ZpGdbd in attP2	https://splitgal4.janelia.org/cgi-bin/splitgal4.cgi , BDSC
SS03711	Tm29			This study	VT026647	p65	attP40	VT034811	attP2	w; VT026647-p65ADZp in attP40; VT034811-ZpGdbd in attP2	https://splitgal4.janelia.org/cgi-bin/splitgal4.cgi , BDSC
SS03713	[MeTu4 ]	one or more MeTu4 types		This study	VT029317	p65	attP40	VT008678	attP2	w; VT029317-p65ADZp in attP40; VT008678-ZpGdbd in attP2	https://splitgal4.janelia.org/cgi-bin/splitgal4.cgi , BDSC
SS03719	[MeTu4]	MeTu4 subset		Garner et al 2023	VT025797	p65	attP40	VT008678	attP2	w; VT025797-p65ADZp in attP40; VT008678-ZpGdbd in attP2	https://splitgal4.janelia.org/cgi-bin/splitgal4.cgi , BDSC
SS03722	Tm5Y			This study	VT031495	p65	attP40	R94H07	attP2	w; VT031495-p65ADZp in attP40; R94H07-ZpGdbd in attP2	https://splitgal4.janelia.org/cgi-bin/splitgal4.cgi , BDSC
SS03724	Tm29	some recent images show no pattern		This study	VT001599	p65	attP40	VT034811	attP2	w; VT001599-p65ADZp in attP40; VT034811-ZpGdbd in attP2	no combined stock
SS03729	Tm5b		8f (myr-smFLAG, Brp reference, 63x)	This study	VT049367	p65	attP40	VT046049	attP2	w; VT049367-p65ADZp in attP40; VT046049-ZpGdbd in attP2	https://splitgal4.janelia.org/cgi-bin/splitgal4.cgi , BDSC
SS03735	aMe2			Dionne et al in preparation	VT000360	p65	attP40	R79B08	attP2	w; VT000360-p65ADZp in attP40; R79B08-ZpGdbd in attP2	https://splitgal4.janelia.org/cgi-bin/splitgal4.cgi , BDSC
SS03739	(MeTu3a)			This study	VT016285	p65	attP40	VT019391	attP2	w; VT016285-p65ADZp in attP40; VT019391-ZpGdbd in attP2	https://splitgal4.janelia.org/cgi-bin/splitgal4.cgi , BDSC
SS03740	[MeTu2a,(MeTu2b)]			This study	VT016285	p65	attP40	VT058563	attP2	w; VT016285-p65ADZp in attP40; VT058563-ZpGdbd in attP2	https://splitgal4.janelia.org/cgi-bin/splitgal4.cgi , BDSC
SS03741	(MeTu3b)			This study	VT016285	p65	attP40	VT063731	attP2	w; VT016285-p65ADZp in attP40; VT063731-ZpGdbd in attP2	https://splitgal4.janelia.org/cgi-bin/splitgal4.cgi , BDSC
SS03744	MeTu2b			Garner et al 2023	VT016285	p65	attP40	VT059699	attP2	w; VT016285-p65ADZp in attP40; VT059699-ZpGdbd in attP2	https://splitgal4.janelia.org/cgi-bin/splitgal4.cgi , BDSC
SS03745	Tm5b			This study	VT046049	p65	attP40	VT049367	attP2	w; VT046049-p65ADZp in attP40; VT049367-ZpGdbd in attP2	https://splitgal4.janelia.org/cgi-bin/splitgal4.cgi , BDSC
SS03752	LPi43			Klapoetke et al 2017	R38G02	p65	attP40	R24A07	attP2	w; R38G02-p65ADZp in attP40; R24A07-ZpGdbd in attP2	https://splitgal4.janelia.org/cgi-bin/splitgal4.cgi , BDSC
SS03753	Tm5Y		8f (myr-smFLAG, Brp reference, 63x)	This study	R41G07	p65	attP40	VT031495	attP2	w; R41G07-p65ADZp in attP40; VT031495-ZpGdbd in attP2	https://splitgal4.janelia.org/cgi-bin/splitgal4.cgi , BDSC
SS03763	Mi13			This study	R84E05	p65	attP40	R34C04	attP2	w; R84E05-p65ADZp in attP40; R34C04-ZpGdbd in attP2	https://splitgal4.janelia.org/cgi-bin/splitgal4.cgi , BDSC
SS03815	LC24, LC30, [LC10]			This study	VT058433	p65	attP40	R80E07	attP2	w; VT058433-p65ADZp in attP40; R80E07-ZpGdbd in attP2	https://splitgal4.janelia.org/cgi-bin/splitgal4.cgi , BDSC
SS03816	LC6,LC16,LC9, (LC10)			This study	VT058433	p65	attP40	R91B01	attP2	w; VT058433-p65ADZp in attP40; R91B01-ZpGdbd in attP2	https://splitgal4.janelia.org/cgi-bin/splitgal4.cgi , BDSC
SS03817	MeVPLo2			This study	VT002061	p65	attP40	R55C11	attP2	w; VT002061-p65ADZp in attP40; R55C11-ZpGdbd in attP2	https://splitgal4.janelia.org/cgi-bin/splitgal4.cgi , BDSC
SS03819	LT54, LT55			This study	VT043166	p65	attP40	VT029570	attP2	w; VT043166-p65ADZp in attP40; VT029570-ZpGdbd in attP2	https://splitgal4.janelia.org/cgi-bin/splitgal4.cgi , BDSC
SS03822	LC10d			Wu et al 2016	VT043920	p65	attP40	R91B01	attP2	w; VT043920-p65ADZp in attP40; R91B01-ZpGdbd in attP2	https://splitgal4.janelia.org/cgi-bin/splitgal4.cgi , BDSC
SS03837	Dm16			This study	R72H06	p65	attP40	VT049127	attP2	w; R72H06-p65ADZp in attP40; VT049127-ZpGdbd in attP2	no combined stock
SS04412	LC24			This study	VT038216	p65	attP40	R80E07	attP2	w; VT038216-p65ADZp in attP40; R80E07-ZpGdbd in attP2	https://splitgal4.janelia.org/cgi-bin/splitgal4.cgi , BDSC
SS04418	Dm13			This study	VT062613	p65	attP40	R38A07	attP2	w; VT062613-p65ADZp in attP40; R38A07-ZpGdbd in attP2	https://splitgal4.janelia.org/cgi-bin/splitgal4.cgi , BDSC
SS04431	LC30			This study	VT046018	p65	attP40	R55C09	attP2	w; VT046018-p65ADZp in attP40; R55C09-ZpGdbd in attP2	https://splitgal4.janelia.org/cgi-bin/splitgal4.cgi , BDSC
SS04432	Dm13			This study	VT049745	p65	attP40	R39G09	attP2	w; VT049745-p65ADZp in attP40; R39G09-ZpGdbd in attP2	https://splitgal4.janelia.org/cgi-bin/splitgal4.cgi , BDSC
SS04433	LPi3b		8f (myr-smFLAG, Brp reference, 63x)	This study	VT018767	p65	attP40	R30F10	attP2	w; VT018767-p65ADZp in attP40; R30F10-ZpGdbd in attP2	https://splitgal4.janelia.org/cgi-bin/splitgal4.cgi , BDSC
SS04434	LPi3412			This study	VT040561	p65	attP40	VT045658	attP2	w; VT040561-p65ADZp in attP40; VT045658-ZpGdbd in attP2	https://splitgal4.janelia.org/cgi-bin/splitgal4.cgi , BDSC
SS04438	VS			Davis et al 2020	VT058487	p65	attP40	R35G07	attP2	w; VT058487-p65ADZp in attP40; R35G07-ZpGdbd in attP2	https://splitgal4.janelia.org/cgi-bin/splitgal4.cgi , BDSC
SS04441	Tm5b			This study	VT046049	p65	attP40	R46F02	attP2	w; VT046049-p65ADZp in attP40; R46F02-ZpGdbd in attP2	https://splitgal4.janelia.org/cgi-bin/splitgal4.cgi , BDSC
SS04920	LT78, (LT77)			This study	VT015787	p65	attP40	VT046052	attP2	w; VT015787-p65ADZp in attP40; VT046052-ZpGdbd in attP2	https://splitgal4.janelia.org/cgi-bin/splitgal4.cgi , BDSC
SS04922	LT78, (LT77)		8g (myr-smFLAG, 63x, JRC2018U registered image shown on the template brain)	This study	VT046052	p65	attP40	VT015787	attP2	w; VT046052-p65ADZp in attP40; VT015787-ZpGdbd in attP2	https://splitgal4.janelia.org/cgi-bin/splitgal4.cgi , BDSC
SS04924	LC43			This study	VT006486	p65	attP40	VT008489	attP2	w; VT006486-p65ADZp in attP40; VT008489-ZpGdbd in attP2	https://splitgal4.janelia.org/cgi-bin/splitgal4.cgi , BDSC
SS04926	LC31b			This study	VT038873	p65	attP40	VT025493	attP2	w; VT038873-p65ADZp in attP40; VT025493-ZpGdbd in attP2	https://splitgal4.janelia.org/cgi-bin/splitgal4.cgi , BDSC
SS04979	LoVP33			This study	VT049113	p65	attP40	R46F09	attP2	w; VT049113-p65ADZp in attP40; R46F09-ZpGdbd in attP2	https://splitgal4.janelia.org/cgi-bin/splitgal4.cgi , BDSC
SS05005	LT56			This study	VT008142	p65	attP40	VT037865	attP2	w; VT008142-p65ADZp in attP40; VT037865-ZpGdbd in attP2	https://splitgal4.janelia.org/cgi-bin/splitgal4.cgi , BDSC
SS05022	LC31a,LC31b			This study	VT045617	p65	attP40	VT025493	attP2	w; VT045617-p65ADZp in attP40; VT025493-ZpGdbd in attP2	https://splitgal4.janelia.org/cgi-bin/splitgal4.cgi , BDSC
SS05027	LT11			This study	R26F03	p65	attP40	VT011128	attP2	w; R26F03-p65ADZp in attP40; VT011128-ZpGdbd in attP2	https://splitgal4.janelia.org/cgi-bin/splitgal4.cgi , BDSC
SS05028	LC27			This study	R37G11	p65	attP40	R32B12	attP2	w; R37G11-p65ADZp in attP40; R32B12-ZpGdbd in attP2	https://splitgal4.janelia.org/cgi-bin/splitgal4.cgi , BDSC
SS05033	LT56			This study	R71D01	p65	attP40	VT037865	attP2	w; R71D01-p65ADZp in attP40; VT037865-ZpGdbd in attP2	https://splitgal4.janelia.org/cgi-bin/splitgal4.cgi , BDSC
SS05037	LC21			Klapoetke et al 2022	R85F11	p65	attP40	R45F08	attP2	w; R85F11-p65ADZp in attP40; R45F08-ZpGdbd in attP2	https://splitgal4.janelia.org/cgi-bin/splitgal4.cgi , BDSC
SS05141	MeVP9,(MeVP8)			This study	R14E09	p65	attP40	R52B07	attP2	w; R14E09-p65ADZp in attP40; R52B07-ZpGdbd in attP2	https://splitgal4.janelia.org/cgi-bin/splitgal4.cgi , BDSC
SS05153	TmY9a,TmY9b			This study	R26E12	p65	attP40	R78H05	attP2	w; R26E12-p65ADZp in attP40; R78H05-ZpGdbd in attP2	https://splitgal4.janelia.org/cgi-bin/splitgal4.cgi , BDSC
SS05188	TmY20			This study	VT029799	p65	attP40	R78H05	attP2	w; VT029799-p65ADZp in attP40; R78H05-ZpGdbd in attP2	https://splitgal4.janelia.org/cgi-bin/splitgal4.cgi , BDSC
SS05255	[LPT112,LPT113]			This study	R26F03	p65	attP40	VT010264	attP2	w; R26F03-p65ADZp in attP40; VT010264-ZpGdbd in attP2	https://splitgal4.janelia.org/cgi-bin/splitgal4.cgi , BDSC
SS08909	Glia_Eg	lamina glia, annotations as in Davis et al.		Davis et al 2020	R42B05	p65	attP40	R55A03	attP2	w; R42B05-p65ADZp in attP40; R55A03-ZpGdbd in attP2	https://splitgal4.janelia.org/cgi-bin/splitgal4.cgi , BDSC
SS12598	TmY13			This study	R56B05	p65	attP40	VT043927	attP2	w; R56B05-p65ADZp in attP40; VT043927-ZpGdbd in attP2	https://splitgal4.janelia.org/cgi-bin/splitgal4.cgi , BDSC
SS14770	aMe1			Dionne et al in preparation	R39F04	p65	attP40	VT002051	attP2	w; R39F04-p65ADZp in attP40; VT002051-ZpGdbd in attP2	https://splitgal4.janelia.org/cgi-bin/splitgal4.cgi , BDSC
SS14827	aMe22, aMe23			Dionne et al in preparation	VT020742	p65	attP40	VT008489	attP2	w; VT020742-p65ADZp in attP40; VT008489-ZpGdbd in attP2	https://splitgal4.janelia.org/cgi-bin/splitgal4.cgi , BDSC
SS15156	MeVC22,MeVC21			Dionne et al in preparation	R61H01	p65	attP40	R84E05	attP2	w; R61H01-p65ADZp in attP40; R84E05-ZpGdbd in attP2	https://splitgal4.janelia.org/cgi-bin/splitgal4.cgi , BDSC
SS17576	LT52			This study	VT037865	p65	attP40	R94E06	attP2	w; VT037865-p65ADZp in attP40; R94E06-ZpGdbd in attP2	https://splitgal4.janelia.org/cgi-bin/splitgal4.cgi , BDSC
SS17650	TmY15, [TmY19a, TmY19b]			This study	VT048653	p65	attP40	VT026341	attP2	w; VT048653-p65ADZp in attP40; VT026341-ZpGdbd in attP2	https://splitgal4.janelia.org/cgi-bin/splitgal4.cgi , BDSC
SS17686	LC26			This study	R49C08	p65	attP40	R85H06	attP2	w; R49C08-p65ADZp in attP40; R85H06-ZpGdbd in attP2	https://splitgal4.janelia.org/cgi-bin/splitgal4.cgi , BDSC
SS17689	LC21			Klapoetke et al 2022	R50C03	p65	attP40	R41C05	attP2	w; R50C03-p65ADZp in attP40; R41C05-ZpGdbd in attP2	https://splitgal4.janelia.org/cgi-bin/splitgal4.cgi , BDSC
SS20987	TmY17			This study	R52A05	p65	JK22C	VT032162	attP2	w; R52A05-p65ADZp in JK22C; VT032162-ZpGdbd in attP2	https://splitgal4.janelia.org/cgi-bin/splitgal4.cgi , BDSC
SS20992	Tm38			This study	R52A05	p65	JK22C	R79H02	attP2	w; R52A05-p65ADZp in JK22C; R79H02-ZpGdbd in attP2	https://splitgal4.janelia.org/cgi-bin/splitgal4.cgi , BDSC
SS21011	Tm36			This study	R70G12	p65	attP40	R52A05	attP2	w; R70G12-p65ADZp in attP40; R52A05-ZpGdbd in attP2	https://splitgal4.janelia.org/cgi-bin/splitgal4.cgi , BDSC
SS21091	OA-AL2i4			This study	VT016279	p65	attP40	VT058566	attP2	w; VT016279-p65ADZp in attP40; VT058566-ZpGdbd in attP2	https://splitgal4.janelia.org/cgi-bin/splitgal4.cgi
SS21109	aMe17a			Dionne et al in preparation	VT002051	p65	attP40	R21E02	attP2	w; VT002051-p65ADZp in attP40; R21E02-ZpGdbd in attP2	https://splitgal4.janelia.org/cgi-bin/splitgal4.cgi , BDSC
SS21160	aMe17a			Dionne et al in preparation	R10F08	p65	attP40	R21E02	attP2	w; R10F08-p65ADZp in attP40; R21E02-ZpGdbd in attP2	https://splitgal4.janelia.org/cgi-bin/splitgal4.cgi , BDSC
SS21452	T4,T5			Davis et al 2020	VT055812	p65	attP40	R42F06	attP2	w; VT055812-p65ADZp in attP40; R42F06-ZpGdbd in attP2	https://splitgal4.janelia.org/cgi-bin/splitgal4.cgi , BDSC
SS21500	LC13			This study	R14A11	p65	attP40	VT044166	attP2	w; R14A11-p65ADZp in attP40; VT044166-ZpGdbd in attP2	https://splitgal4.janelia.org/cgi-bin/splitgal4.cgi , BDSC
SS21536	Tm39			This study	VT040545	p65	attP40	R38E08	attP2	w; VT040545-p65ADZp in attP40; R38E08-ZpGdbd in attP2	https://splitgal4.janelia.org/cgi-bin/splitgal4.cgi , BDSC
SS21584	(Tm39)	driver expression appears to be female specific		This study	R38E08	p65	su(Hw)attP8	VT04097	attP2	w, R38E08-p65ADZp in su(Hw)attP8;; VT04097-ZpGdbd in attP2	no combined stock
SS22311	LC27			This study	R37G11	p65	attP40	VT008537	attP2	w; R37G11-p65ADZp in attP40; VT008537-ZpGdbd in attP2	https://splitgal4.janelia.org/cgi-bin/splitgal4.cgi , BDSC
SS22313	[Cm11]			This study	R93D10	p65	attP40	VT010264	attP2	w; R93D10-p65ADZp in attP40; VT010264-ZpGdbd in attP2	https://splitgal4.janelia.org/cgi-bin/splitgal4.cgi , BDSC
SS22315	[Cm11]			This study	R93D10	p65	attP40	VT012764	attP2	w; R93D10-p65ADZp in attP40; VT012764-ZpGdbd in attP2	https://splitgal4.janelia.org/cgi-bin/splitgal4.cgi , BDSC
SS22403	LPT111			This study	VT049480	p65	attP40	VT045594	attP2	w; VT049480-p65ADZp in attP40; VT045594-ZpGdbd in attP2	https://splitgal4.janelia.org/cgi-bin/splitgal4.cgi , BDSC
SS22506	MeVPMe12,MeVPMe13, LPT58			Dionne et al in preparation	VT020825	p65	attP40	VT012294	attP2	w; VT020825-p65ADZp in attP40; VT012294-ZpGdbd in attP2	https://splitgal4.janelia.org/cgi-bin/splitgal4.cgi , BDSC
SS22522	HSE,HSS,HSN			This study	R89E07	p65	attP40	R53C04	attP2	w; R89E07-p65ADZp in attP40; R53C04-ZpGdbd in attP2	https://splitgal4.janelia.org/cgi-bin/splitgal4.cgi , BDSC
SS22528	Cm12			This study	R93D10	p65	attP40	VT032776	attP2	w; R93D10-p65ADZp in attP40; VT032776-ZpGdbd in attP2	https://splitgal4.janelia.org/cgi-bin/splitgal4.cgi , BDSC
SS23224	H1			This study	VT007394	p65	attP40	VT045663	attP2	w; VT007394-p65ADZp in attP40; VT045663-ZpGdbd in attP2	https://splitgal4.janelia.org/cgi-bin/splitgal4.cgi , BDSC
SS23236	LC29			This study	VT024602	p65	attP40	VT007194	attP2	w; VT024602-p65ADZp in attP40; VT007194-ZpGdbd in attP2	https://splitgal4.janelia.org/cgi-bin/splitgal4.cgi , BDSC
SS23264	Li18b,Cm-DRA			This study	VT062633	p65	attP40	R21D06	attP2	w; VT062633-p65ADZp in attP40; R21D06-ZpGdbd in attP2	https://splitgal4.janelia.org/cgi-bin/splitgal4.cgi , BDSC
SS23309	Nod1, Nod4			This study	R15E01	p65	attP40	VT000765	attP2	w; R15E01-p65ADZp in attP40; VT000765-ZpGdbd in attP2	https://splitgal4.janelia.org/cgi-bin/splitgal4.cgi
SS23757	T5	expression mainly in T5a and T5b		Davis et al 2020	R24A07	p65	attP40	VT043070	attP2	w; R24A07-p65ADZp in attP40; VT043070-ZpGdbd in attP2	https://splitgal4.janelia.org/cgi-bin/splitgal4.cgi , BDSC
SS23773	LT52			This study	R30E08	p65	attP40	VT048828	attP2	w; R30E08-p65ADZp in attP40; VT048828-ZpGdbd in attP2	https://splitgal4.janelia.org/cgi-bin/splitgal4.cgi , BDSC
SS23786	LPC2			This study	R38C08	p65	attP40	VT016114	attP2	w; R38C08-p65ADZp in attP40; VT016114-ZpGdbd in attP2	https://splitgal4.janelia.org/cgi-bin/splitgal4.cgi , BDSC
SS23850	LPT111		8g (myr-smFLAG, 63x, JRC2018U registered image shown on the template brain)	This study	VT006545	p65	attP40	R89F06	attP2	w; VT006545-p65ADZp in attP40; R89F06-ZpGdbd in attP2	https://splitgal4.janelia.org/cgi-bin/splitgal4.cgi , BDSC
SS23858	aMe8			Dionne et al in preparation	VT040980	p65	attP40	VT008473	attP2	w; VT040980-p65ADZp in attP40; VT008473-ZpGdbd in attP2	https://splitgal4.janelia.org/cgi-bin/splitgal4.cgi , BDSC
SS23866	T4			Davis et al 2020	VT015785	p65	attP40	R39H12	attP2	w; VT015785-p65ADZp in attP40; R39H12-ZpGdbd in attP2	https://splitgal4.janelia.org/cgi-bin/splitgal4.cgi , BDSC
SS23879	SLP249			Dionne et al in preparation	VT038225	p65	attP40	R31C03	attP2	w; VT038225-p65ADZp in attP40; R31C03-ZpGdbd in attP2	https://splitgal4.janelia.org/cgi-bin/splitgal4.cgi , BDSC
SS23880	MeTu4d			Garner et al 2023	VT014974	p65	attP40	R68A08	attP2	w; VT014974-p65ADZp in attP40; R68A08-ZpGdbd in attP2	https://splitgal4.janelia.org/cgi-bin/splitgal4.cgi , BDSC
SS23881	[LPT114,LPT115,LPT116]			This study	VT042724	p65	attP40	VT021540	attP2	w; VT042724-p65ADZp in attP40; VT021540-ZpGdbd in attP2	https://splitgal4.janelia.org/cgi-bin/splitgal4.cgi , BDSC
SS23921	aMe8			Dionne et al in preparation	VT010258	p65	attP40	VT008473	attP2	w; VT010258-p65ADZp in attP40; VT008473-ZpGdbd in attP2	https://splitgal4.janelia.org/cgi-bin/splitgal4.cgi , BDSC
SS23981	LC22	driver appears to label a specific LC22 subset		This study	R41A08	p65	attP40	VT010263	attP2	w; R41A08-p65ADZp in attP40; VT010263-ZpGdbd in attP2	https://splitgal4.janelia.org/cgi-bin/splitgal4.cgi , BDSC
SS24001	[LPT114,LPT115,LPT116]			This study	R46F09	p65	attP40	VT000688	attP2	w; R46F09-p65ADZp in attP40; VT000688-ZpGdbd in attP2	https://splitgal4.janelia.org/cgi-bin/splitgal4.cgi , BDSC
SS24377	Li19			This study	R76B02	p65	attP40	VT025526	attP2	w; R76B02-p65ADZp in attP40; VT025526-ZpGdbd in attP2	https://splitgal4.janelia.org/cgi-bin/splitgal4.cgi , BDSC
SS24426	LT70			This study	R92A09	p65	attP40	VT013741	attP2	w; R92A09-p65ADZp in attP40; VT013741-ZpGdbd in attP2	https://splitgal4.janelia.org/cgi-bin/splitgal4.cgi
SS24442	Li14,LPi2c			This study	R94B04	p65	attP40	R22G07	attP2	w; R94B04-p65ADZp in attP40; R22G07-ZpGdbd in attP2	https://splitgal4.janelia.org/cgi-bin/splitgal4.cgi , BDSC
SS24445	Li14		8f (myr-smFLAG, Brp reference, 63x)	This study	R94B04	p65	attP40	R79H02	attP2	w; R94B04-p65ADZp in attP40; R79H02-ZpGdbd in attP2	https://splitgal4.janelia.org/cgi-bin/splitgal4.cgi , BDSC
SS24475	LoVC18			This study	VT040232	p65	attP40	R35F03	attP2	w; VT040232-p65ADZp in attP40; R35F03-ZpGdbd in attP2	https://splitgal4.janelia.org/cgi-bin/splitgal4.cgi , BDSC
SS25130	LC25			This study	R37D11	p65	attP40	VT002021	attP2	w; R37D11-p65ADZp in attP40; VT002021-ZpGdbd in attP2	https://splitgal4.janelia.org/cgi-bin/splitgal4.cgi , BDSC
SS25175	T5	stronger expression T5c,T5d		Davis et al 2020	VT055812	p65	attP40	R47H05	attP2	w; VT055812-p65ADZp in attP40; R47H05-ZpGdbd in attP2	https://splitgal4.janelia.org/cgi-bin/splitgal4.cgi , BDSC
SS25297	MeVC27, OLVC4			This study	R10D10	p65	attP40	R70C05	attP2	w; R10D10-p65ADZp in attP40; R70C05-ZpGdbd in attP2	https://splitgal4.janelia.org/cgi-bin/splitgal4.cgi , BDSC
SS25632	dCal1			This study	VT040038	p65	attP40	R75C10	attP2	w; VT040038-p65ADZp in attP40; R75C10-ZpGdbd in attP2	https://splitgal4.janelia.org/cgi-bin/splitgal4.cgi , BDSC
SS25646	Cm6		ED-Fig12a (myr-smFLAG and syt-HA , Brp reference, 63x)	This study	R51B11	p65	attP40	R72G09	attP2	w; R51B11-p65ADZp in attP40; R72G09-ZpGdbd in attP2	https://splitgal4.janelia.org/cgi-bin/splitgal4.cgi , BDSC
SS25663	LPT101		8g (myr-smFLAG, 63x, JRC2018U registered image shown on the template brain)	This study	R92E10	p65	attP40	VT039959	attP2	w; R92E10-p65ADZp in attP40; VT039959-ZpGdbd in attP2	https://splitgal4.janelia.org/cgi-bin/splitgal4.cgi , BDSC
SS25675	[Cm3,(Cm5)]			This study	R54B01	p65	attP40	R65C02	attP2	w; R54B01-p65ADZp in attP40; R65C02-ZpGdbd in attP2	https://splitgal4.janelia.org/cgi-bin/splitgal4.cgi , BDSC
SS25868	LPC2			Isaacson et al 2023	VT032900	p65	attP40	VT016114	attP2	w; VT032900-p65ADZp in attP40; VT016114-ZpGdbd in attP2	https://splitgal4.janelia.org/cgi-bin/splitgal4.cgi , BDSC
SS25876	MeVC26			This study	VT046018	p65	attP40	R79H08	attP2	w; VT046018-p65ADZp in attP40; R79H08-ZpGdbd in attP2	no combined stock
SS26275	H1			This study	R26D04	p65	VK00027	VT045663	attP2	w;; VT045663-ZpGdbd in attP2 ,R26D04-p65ADZp in VK00027	https://splitgal4.janelia.org/cgi-bin/splitgal4.cgi , BDSC
SS26276	Nod3			This study	VT046018	p65	attP40	R79H08	attP2	w; VT046018-p65ADZp in attP40; R79H08-ZpGdbd in attP2	https://splitgal4.janelia.org/cgi-bin/splitgal4.cgi
SS26280	H1			This study	R26D04	p65	VK00027	VT043390	attP2	w;; VT043390-ZpGdbd in attP2 ,R26D04-p65ADZp in VK00027	no combined stock
SS26283	H1, LT54,LT55			This study	R26D04	p65	attP40	VT045663	attP2	w; R26D04-p65ADZp in attP40; VT045663-ZpGdbd in attP2	https://splitgal4.janelia.org/cgi-bin/splitgal4.cgi
SS26540	Y11			This study	VT038225	p65	attP40	R52E12	attP2	w; VT038225-p65ADZp in attP40; R52E12-ZpGdbd in attP2	https://splitgal4.janelia.org/cgi-bin/splitgal4.cgi , BDSC
SS26753	LoVC22			This study	VT026664	p65	attP40	VT044170	attP2	w; VT026664-p65ADZp in attP40; VT044170-ZpGdbd in attP2	https://splitgal4.janelia.org/cgi-bin/splitgal4.cgi , BDSC
SS26754	LoVC22			This study	VT026664	p65	attP40	VT049354	attP2	w; VT026664-p65ADZp in attP40; VT049354-ZpGdbd in attP2	https://splitgal4.janelia.org/cgi-bin/splitgal4.cgi , BDSC
SS27383	LC20b			This study	R50E01	p65	attP40	VT050228	attP2	w; R50E01-p65ADZp in attP40; VT050228-ZpGdbd in attP2	https://splitgal4.janelia.org/cgi-bin/splitgal4.cgi , BDSC
SS27386	LC20b			This study	R50E01	p65	attP40	R70C01	attP2	w; R50E01-p65ADZp in attP40; R70C01-ZpGdbd in attP2	https://splitgal4.janelia.org/cgi-bin/splitgal4.cgi , BDSC
SS27725	LT61a			This study	VT040033	p65	attP40	R09B05	attP2	w; VT040033-p65ADZp in attP40; R09B05-ZpGdbd in attP2	https://splitgal4.janelia.org/cgi-bin/splitgal4.cgi , BDSC
SS27796	MeVPOL1		8g (myr-smFLAG, 63x, JRC2018U registered image shown on the template brain)	This study	VT019317	p65	attP40	VT002057	attP2	w; VT019317-p65ADZp in attP40; VT002057-ZpGdbd in attP2	https://splitgal4.janelia.org/cgi-bin/splitgal4.cgi , BDSC
SS27802	LoVP109	no ' optic-lobe' EM match identified; an apparent hemibrain match has bodyId 1288888967		This study	VT048829	p65	attP40	VT030598	attP2	w; VT048829-p65ADZp in attP40; VT030598-ZpGdbd in attP2	https://splitgal4.janelia.org/cgi-bin/splitgal4.cgi , BDSC
SS27808	MeVPLp1			This study	VT025970	p65	attP40	VT050218	attP2	w; VT025970-p65ADZp in attP40; VT050218-ZpGdbd in attP2	https://splitgal4.janelia.org/cgi-bin/splitgal4.cgi , BDSC
SS27814	MeVPLp1			This study	VT025970	p65	attP40	VT023830	attP2	w; VT025970-p65ADZp in attP40; VT023830-ZpGdbd in attP2	https://splitgal4.janelia.org/cgi-bin/splitgal4.cgi , BDSC
SS27817	LT61a			This study	R20F06	p65	attP40	VT040034	attP2	w; R20F06-p65ADZp in attP40; VT040034-ZpGdbd in attP2	https://splitgal4.janelia.org/cgi-bin/splitgal4.cgi , BDSC
SS27830	TmY16,LC20b			This study	R50E01	p65	attP40	R92D11	attP2	w; R50E01-p65ADZp in attP40; R92D11-ZpGdbd in attP2	https://splitgal4.janelia.org/cgi-bin/splitgal4.cgi , BDSC
SS28071	MeLo7		8f (myr-smFLAG, Brp reference, 63x)	This study	VT008534	p65	attP40	VT029514	attP2	w; VT008534-p65ADZp in attP40; VT029514-ZpGdbd in attP2	https://splitgal4.janelia.org/cgi-bin/splitgal4.cgi , BDSC
SS28138	MeVP1, MeVP28			This study	R26D04	p65	attP40	R77F03	attP2	w; R26D04-p65ADZp in attP40; R77F03-ZpGdbd in attP2	https://splitgal4.janelia.org/cgi-bin/splitgal4.cgi
SS28163	MeVP1			This study	VT008183	p65	attP40	R10E05	attP2	w; VT008183-p65ADZp in attP40; R10E05-ZpGdbd in attP2	https://splitgal4.janelia.org/cgi-bin/splitgal4.cgi
SS28175	MeVP11			Kind et al 2021	R51E06	p65	attP40	R15D05	attP2	w; R51E06-p65ADZp in attP40; R15D05-ZpGdbd in attP2	https://splitgal4.janelia.org/cgi-bin/splitgal4.cgi , BDSC
SS28476	Cm22			This study	VT019717	p65	attP40	VT012760	attP2	w; VT019717-p65ADZp in attP40; VT012760-ZpGdbd in attP2	https://splitgal4.janelia.org/cgi-bin/splitgal4.cgi , BDSC
SS28565	Cm22			This study	VT012760	p65	attP40	VT019717	attP2	w; VT012760-p65ADZp in attP40; VT019717-ZpGdbd in attP2	https://splitgal4.janelia.org/cgi-bin/splitgal4.cgi , BDSC
SS28567	Nod1			This study	R38E08	p65	attP40	R10E05	attP2	w; R38E08-p65ADZp in attP40; R10E05-ZpGdbd in attP2	https://splitgal4.janelia.org/cgi-bin/splitgal4.cgi
SS28569	Nod1			This study	R11E07	p65	attP40	VT048860	attP2	w; R11E07-p65ADZp in attP40; VT048860-ZpGdbd in attP2	https://splitgal4.janelia.org/cgi-bin/splitgal4.cgi
SS28668	[MeVP7, MeVP8, MeVP9,MeVP59] , [MeVP31,MeVP39]			This study	VT050273	p65	attP40	VT008825	attP2	w; VT050273-p65ADZp in attP40; VT008825-ZpGdbd in attP2	https://splitgal4.janelia.org/cgi-bin/splitgal4.cgi , BDSC
SS28669	[MeVP7, MeVP8, MeVP9,MeVP59] , [MeVP31,MeVP39]			This study	VT050273	p65	attP40	VT037866	attP2	w; VT050273-p65ADZp in attP40; VT037866-ZpGdbd in attP2	https://splitgal4.janelia.org/cgi-bin/splitgal4.cgi , BDSC
SS28724	MeVP10			This study	VT023810	p65	attP40	R70B04	attP2	w; VT023810-p65ADZp in attP40; R70B04-ZpGdbd in attP2	https://splitgal4.janelia.org/cgi-bin/splitgal4.cgi , BDSC
SS28760	MeLo4		ED-Fig12c (myr-smFLAG and syt-HA , 63x, JRC2018U registered image shown on the template brain )	This study	VT012330	p65	attP40	VT049652	attP2	w; VT012330-p65ADZp in attP40; VT049652-ZpGdbd in attP2	https://splitgal4.janelia.org/cgi-bin/splitgal4.cgi , BDSC
SS29128	[aMe6b,aMe6c]			Dionne et al in preparation	R34H12	p65	attP40	VT058720	attP2	w; R34H12-p65ADZp in attP40; VT058720-ZpGdbd in attP2	https://splitgal4.janelia.org/cgi-bin/splitgal4.cgi , BDSC
SS29129	aMe6a			Dionne et al in preparation	R34H12	p65	attP40	VT040354	attP2	w; R34H12-p65ADZp in attP40; VT040354-ZpGdbd in attP2	https://splitgal4.janelia.org/cgi-bin/splitgal4.cgi , BDSC
SS29143	aMe10			Dionne et al in preparation	R44A08	p65	attP40	VT037867	attP2	w; R44A08-p65ADZp in attP40; VT037867-ZpGdbd in attP2	https://splitgal4.janelia.org/cgi-bin/splitgal4.cgi , BDSC
SS29337	(SMP217)			Dionne et al in preparation	R14F03	p65	attP40	R31B01	attP2	w; R14F03-p65ADZp in attP40; R31B01-ZpGdbd in attP2	https://splitgal4.janelia.org/cgi-bin/splitgal4.cgi , BDSC
SS29397	LC36			This study	VT019771	p65	attP40	R54E11	attP2	w; VT019771-p65ADZp in attP40; R54E11-ZpGdbd in attP2	https://splitgal4.janelia.org/cgi-bin/splitgal4.cgi , BDSC
SS29399	LC36			This study	VT019771	p65	attP40	VT026953	attP2	w; VT019771-p65ADZp in attP40; VT026953-ZpGdbd in attP2	https://splitgal4.janelia.org/cgi-bin/splitgal4.cgi , BDSC
SS29802	LoVP33			This study	VT017270	p65	attP40	R46F09	attP2	w; VT017270-p65ADZp in attP40; R46F09-ZpGdbd in attP2	https://splitgal4.janelia.org/cgi-bin/splitgal4.cgi , BDSC
SS29970	MeVC12			This study	VT056658	p65	attP40	VT019845	attP2	w; VT056658-p65ADZp in attP40; VT019845-ZpGdbd in attP2	https://splitgal4.janelia.org/cgi-bin/splitgal4.cgi , BDSC
SS30877	[Cm11]			This study	VT014206	p65	attP40	VT044982	attP2	w; VT014206-p65ADZp in attP40; VT044982-ZpGdbd in attP2	https://splitgal4.janelia.org/cgi-bin/splitgal4.cgi , BDSC
SS31132	Cm17,Cm29			This study	VT061712	p65	attP40	R48H04	attP2	w; VT061712-p65ADZp in attP40; R48H04-ZpGdbd in attP2	https://splitgal4.janelia.org/cgi-bin/splitgal4.cgi , BDSC
SS31193	MeVPMe12,MeVC12	several other MeVC (and perhaps MeVPMe) with similar cellbody location		This study	R11E07	p65	attP40	R15E01	attP2	w; R11E07-p65ADZp in attP40; R15E01-ZpGdbd in attP2	https://splitgal4.janelia.org/cgi-bin/splitgal4.cgi
SS32025	LoVC23			Dionne et al in preparation	VT033469	p65	attP40	VT043692	attP2	w; VT033469-p65ADZp in attP40; VT043692-ZpGdbd in attP2	https://splitgal4.janelia.org/cgi-bin/splitgal4.cgi , BDSC
SS32579	OA-AL2i2		8g (myr-smFLAG, 63x, JRC2018U registered image shown on the template brain)	This study	VT025925	p65	attP40	VT047171	attP2	w; VT025925-p65ADZp in attP40; VT047171-ZpGdbd in attP2	https://splitgal4.janelia.org/cgi-bin/splitgal4.cgi , BDSC
SS32581	LoVCLo3			This study	VT058563	p65	attP40	R79H08	attP2	w; VT058563-p65ADZp in attP40; R79H08-ZpGdbd in attP2	https://splitgal4.janelia.org/cgi-bin/splitgal4.cgi
SS32604	MeVPMe12			Dionne et al in preparation	R89A02	p65	attP40	VT057342	attP2	w; R89A02-p65ADZp in attP40; VT057342-ZpGdbd in attP2	https://splitgal4.janelia.org/cgi-bin/splitgal4.cgi , BDSC
SS32637	OA-AL2i1			This study	TDC2	p65	su(Hw)attP8	VT040018	attP2	w, TDC2-p65ADZp in su(Hw)attP8;; VT040018-ZpGdbd in attP2	https://splitgal4.janelia.org/cgi-bin/splitgal4.cgi
SS32665	LoVC23			Dionne et al in preparation	VT043692	p65	attP40	VT033469	attP2	w; VT043692-p65ADZp in attP40; VT033469-ZpGdbd in attP2	https://splitgal4.janelia.org/cgi-bin/splitgal4.cgi , BDSC
SS33037	Dm19		ED-Fig2b -Dm19-population (myr-smFLAG, 63x, JRC2018U registered image shown on the template brain); ED-Fig2b -Dm19-single cells (MCFO-1,63x, JRC2018U registered image)	This study	VT024602	p65	attP40	R51E09	attP2	w; VT024602-p65ADZp in attP40; R51E09-ZpGdbd in attP2	https://splitgal4.janelia.org/cgi-bin/splitgal4.cgi , BDSC
SS33078	DN1a			Dionne et al in preparation	VT003236	p65	attP40	R43D05	attP2	w; VT003236-p65ADZp in attP40; R43D05-ZpGdbd in attP2	https://splitgal4.janelia.org/cgi-bin/splitgal4.cgi , BDSC
SS33166	Tlp13			This study	R52E12	p65	attP40	VT000927	attP2	w; R52E12-p65ADZp in attP40; VT000927-ZpGdbd in attP2	https://splitgal4.janelia.org/cgi-bin/splitgal4.cgi , BDSC
SS33187	Dm10			This study	R65H03	p65	attP40	VT058387	attP2	w; R65H03-p65ADZp in attP40; VT058387-ZpGdbd in attP2	https://splitgal4.janelia.org/cgi-bin/splitgal4.cgi , BDSC
SS33212	Cm1		8f (myr-smFLAG, Brp reference, 63x)	This study	VT049357	p65	attP40	R11D02	attP2	w; VT049357-p65ADZp in attP40; R11D02-ZpGdbd in attP2	https://splitgal4.janelia.org/cgi-bin/splitgal4.cgi , BDSC
SS33660	Y11, Tlp13	Tlp13 more prominent in MCFO images		This study	R52E12	p65	attP40	R82D06	attP2	w; R52E12-p65ADZp in attP40; R82D06-ZpGdbd in attP2	https://splitgal4.janelia.org/cgi-bin/splitgal4.cgi , BDSC
SS33663	MeVPMe1,MeVPMe2			This study	R65H10	p65	attP40	VT008187	attP2	w; R65H10-p65ADZp in attP40; VT008187-ZpGdbd in attP2	https://splitgal4.janelia.org/cgi-bin/splitgal4.cgi , BDSC
SS33673	Pm9			This study	R78H05	p65	attP40	R81C11	attP2	w; R78H05-p65ADZp in attP40; R81C11-ZpGdbd in attP2	https://splitgal4.janelia.org/cgi-bin/splitgal4.cgi , BDSC
SS33949	LC37			This study	VT019018	p65	attP40	VT025976	attP2	w; VT019018-p65ADZp in attP40; VT025976-ZpGdbd in attP2	https://splitgal4.janelia.org/cgi-bin/splitgal4.cgi , BDSC
SS33980	Dm17,(Cm31a)			This study	VT019012	p65	attP40	VT025925	attP2	w; VT019012-p65ADZp in attP40; VT025925-ZpGdbd in attP2	https://splitgal4.janelia.org/cgi-bin/splitgal4.cgi , BDSC
SS34037	aMe17c			Dionne et al in preparation	R77F03	p65	attP40	VT043859	attP2	w; R77F03-p65ADZp in attP40; VT043859-ZpGdbd in attP2	https://splitgal4.janelia.org/cgi-bin/splitgal4.cgi , BDSC
SS34042	aMe17e,aMe17c			Dionne et al in preparation	R77F03	p65	attP40	R22E12	attP2	w; R77F03-p65ADZp in attP40; R22E12-ZpGdbd in attP2	https://splitgal4.janelia.org/cgi-bin/splitgal4.cgi , BDSC
SS34201	Pm6		ED-Fig12b (myr-smFLAG and syt-HA , 63x, JRC2018U registered image shown on the template brain); ED-Fig12e (MCFO-1,63x,JRC2018U registered image shown on the template brain )	This study	VT004435	p65	attP40	R42G10	attP2	w; VT004435-p65ADZp in attP40; R42G10-ZpGdbd in attP2	https://splitgal4.janelia.org/cgi-bin/splitgal4.cgi , BDSC
SS34266	[TmY9a,TmY9b]			This study	R52A05	p65	JK22C	R78H05	attP2	w; R52A05-p65ADZp in JK22C; R78H05-ZpGdbd in attP2	https://splitgal4.janelia.org/cgi-bin/splitgal4.cgi , BDSC
SS34276	LoVP5, (LoVP6)			This study	R65D10	p65	attP40	R54A11	attP2	w; R65D10-p65ADZp in attP40; R54A11-ZpGdbd in attP2	https://splitgal4.janelia.org/cgi-bin/splitgal4.cgi , BDSC
SS34318	Am1			This study	R20G01	p65	attP40	R61E01	attP2	w; R20G01-p65ADZp in attP40; R61E01-ZpGdbd in attP2	https://splitgal4.janelia.org/cgi-bin/splitgal4.cgi , BDSC
SS35750	LPLC4			This study	R12E04	p65	attP40	VT044519	attP2	w; R12E04-p65ADZp in attP40; VT044519-ZpGdbd in attP2	https://splitgal4.janelia.org/cgi-bin/splitgal4.cgi , BDSC
SS35783	LPLC4		8b (myr-smFLAG, 20x objective), 8c(myr-smFLAG, 63x objective),8d (MCFO-1, 63x), 8e (MCFO-1, 63x, manually segmented image); 8c,d,e show JRC2018U registered images on the template brain	This study	R93E01	p65	attP40	VT049480	attP2	w; R93E01-p65ADZp in attP40; VT049480-ZpGdbd in attP2	https://splitgal4.janelia.org/cgi-bin/splitgal4.cgi , BDSC
SS36332	vCal3			This study	VT040747	p65	attP40	VT041688	attP2	w; VT040747-p65ADZp in attP40; VT041688-ZpGdbd in attP2	https://splitgal4.janelia.org/cgi-bin/splitgal4.cgi , BDSC
SS36363	DNp27			Dionne et al in preparation	VT000849	p65	attP40	VT058736	attP2	w; VT000849-p65ADZp in attP40; VT058736-ZpGdbd in attP2	https://splitgal4.janelia.org/cgi-bin/splitgal4.cgi , BDSC
SS36423	vCal3			This study	R12G09	p65	attP40	VT041688	attP2	w; R12G09-p65ADZp in attP40; VT041688-ZpGdbd in attP2	https://splitgal4.janelia.org/cgi-bin/splitgal4.cgi , BDSC
SS36428	5thsLNv_LNd6	the driver labels both the 5thsLNv and LNd6	ED-Fig12f (myr-smFLAG, Brp reference, 20x)	Dionne et al in preparation	R22E04	p65	attP40	R18F07	attP2	w; R22E04-p65ADZp in attP40; R18F07-ZpGdbd in attP2	https://splitgal4.janelia.org/cgi-bin/splitgal4.cgi , BDSC
SS36699	aMe13			Dionne et al in preparation	VT043781	p65	attP40	R53E04	attP2	w; VT043781-p65ADZp in attP40; R53E04-ZpGdbd in attP2	https://splitgal4.janelia.org/cgi-bin/splitgal4.cgi , BDSC
SS36821	aMe22			Dionne et al in preparation	R65B02	p65	attP40	VT029514	attP2	w; R65B02-p65ADZp in attP40; VT029514-ZpGdbd in attP2	https://splitgal4.janelia.org/cgi-bin/splitgal4.cgi , BDSC
SS37203	aMe3			Dionne et al in preparation	R85F12	p65	attP40	VT008483	attP2	w; R85F12-p65ADZp in attP40; VT008483-ZpGdbd in attP2	https://splitgal4.janelia.org/cgi-bin/splitgal4.cgi , BDSC
SS37207	aMe2			Dionne et al in preparation	R84E05	p65	attP40	R79B08	attP2	w; R84E05-p65ADZp in attP40; R79B08-ZpGdbd in attP2	https://splitgal4.janelia.org/cgi-bin/splitgal4.cgi , BDSC
SS37928	Tm34		8f (myr-smFLAG, Brp reference, 63x)	This study	VT044834	p65	attP40	R23H07	attP2	w; VT044834-p65ADZp in attP40; R23H07-ZpGdbd in attP2	https://splitgal4.janelia.org/cgi-bin/splitgal4.cgi , BDSC
SS37958	MeVP6			This study	R84F07	p65	attP40	VT009849	attP2	w; R84F07-p65ADZp in attP40; VT009849-ZpGdbd in attP2	https://splitgal4.janelia.org/cgi-bin/splitgal4.cgi , BDSC
SS38287	Mi10			This study	R13E12	p65	attP40	VT008153	attP2	w; R13E12-p65ADZp in attP40; VT008153-ZpGdbd in attP2	https://splitgal4.janelia.org/cgi-bin/splitgal4.cgi , BDSC
SS38292	Mi10		8f (myr-smFLAG, Brp reference, 63x)	This study	R13E12	p65	JK73A	VT008153	attP2	w;; VT008153-ZpGdbd in attP2 ,R13E12-p65ADZp in JK73A	https://splitgal4.janelia.org/cgi-bin/splitgal4.cgi , BDSC
SS38770	Mi19			This study	VT023823	p65	attP40	R52F01	attP2	w; VT023823-p65ADZp in attP40; R52F01-ZpGdbd in attP2	https://splitgal4.janelia.org/cgi-bin/splitgal4.cgi , BDSC
SS38773	Mi19			This study	VT059001	p65	attP40	R52F01	attP2	w; VT059001-p65ADZp in attP40; R52F01-ZpGdbd in attP2	https://splitgal4.janelia.org/cgi-bin/splitgal4.cgi , BDSC
SS39662	aMe23			Dionne et al in preparation	VT020742	p65	attP40	VT050384	attP2	w; VT020742-p65ADZp in attP40; VT050384-ZpGdbd in attP2	https://splitgal4.janelia.org/cgi-bin/splitgal4.cgi , BDSC
SS39673	aMe15			Dionne et al in preparation	TDC2	p65	su(Hw)attP8	VT025801	attP2	w, TDC2-p65ADZp in su(Hw)attP8;; VT025801-ZpGdbd in attP2	https://splitgal4.janelia.org/cgi-bin/splitgal4.cgi , BDSC
SS39717	aMe17c			Dionne et al in preparation	R22E12	p65	attP40	VT043859	attP2	w; R22E12-p65ADZp in attP40; VT043859-ZpGdbd in attP2	no combined stock
SS39782	aMe15			Dionne et al in preparation	R46C02	p65	attP40	R76A04	attP2	w; R46C02-p65ADZp in attP40; R76A04-ZpGdbd in attP2	https://splitgal4.janelia.org/cgi-bin/splitgal4.cgi , BDSC
SS44567	TmY19b			This study	VT040018	p65	attP40	VT025801	attP2	w; VT040018-p65ADZp in attP40; VT025801-ZpGdbd in attP2	https://splitgal4.janelia.org/cgi-bin/splitgal4.cgi , BDSC
SS44572	Mi18			This study	VT059001	p65	attP40	R65G11	attP2	w; VT059001-p65ADZp in attP40; R65G11-ZpGdbd in attP2	https://splitgal4.janelia.org/cgi-bin/splitgal4.cgi , BDSC
SS44576	([LoVP78),(LoVP77),(LoVP83)]			This study	VT002033	p65	attP40	VT019079	attP2	w; VT002033-p65ADZp in attP40; VT019079-ZpGdbd in attP2	https://splitgal4.janelia.org/cgi-bin/splitgal4.cgi , BDSC
SS44601	OA-AL2i3			Dionne et al in preparation	VT025801	p65	attP40	R64F06	attP2	w; VT025801-p65ADZp in attP40; R64F06-ZpGdbd in attP2	https://splitgal4.janelia.org/cgi-bin/splitgal4.cgi , BDSC
SS44980	MeVP34			This study	VT059930	p65	attP40	VT044164	attP2	w; VT059930-p65ADZp in attP40; VT044164-ZpGdbd in attP2	https://splitgal4.janelia.org/cgi-bin/splitgal4.cgi , BDSC
SS45015	SLP249	also SLP249-related central brain neurons		Dionne et al in preparation	R11B03	p65	attP40	VT017411	attP2	w; R11B03-p65ADZp in attP40; VT017411-ZpGdbd in attP2	https://splitgal4.janelia.org/cgi-bin/splitgal4.cgi , BDSC
SS46079	aMe5	driver appears to label a specific aMe5 subset		Dionne et al in preparation	VT046049	p65	attP40	R49H12	attP2	w; VT046049-p65ADZp in attP40; R49H12-ZpGdbd in attP2	https://splitgal4.janelia.org/cgi-bin/splitgal4.cgi , BDSC
SS46115	aMe10			Dionne et al in preparation	R21A01	p65	attP40	VT037866	attP2	w; R21A01-p65ADZp in attP40; VT037866-ZpGdbd in attP2	https://splitgal4.janelia.org/cgi-bin/splitgal4.cgi , BDSC
SS46135	aMe1			Dionne et al in preparation	R39F04	p65	attP40	VT022243	attP2	w; R39F04-p65ADZp in attP40; VT022243-ZpGdbd in attP2	https://splitgal4.janelia.org/cgi-bin/splitgal4.cgi , BDSC
SS46391	MeVP38			This study	VT025925	p65	attP40	VT063736	attP2	w; VT025925-p65ADZp in attP40; VT063736-ZpGdbd in attP2	https://splitgal4.janelia.org/cgi-bin/splitgal4.cgi , BDSC
SS46404	MeVP10			This study	VT023810	p65	attP40	VT008489	attP2	w; VT023810-p65ADZp in attP40; VT008489-ZpGdbd in attP2	https://splitgal4.janelia.org/cgi-bin/splitgal4.cgi , BDSC
SS46439	MeVP38			This study	VT063736	p65	attP40	VT025925	attP2	w; VT063736-p65ADZp in attP40; VT025925-ZpGdbd in attP2	https://splitgal4.janelia.org/cgi-bin/splitgal4.cgi , BDSC
SS46747	MeVPaMe2			Dionne et al in preparation	VT063630	p65	attP40	R79B08	attP2	w; VT063630-p65ADZp in attP40; R79B08-ZpGdbd in attP2	https://splitgal4.janelia.org/cgi-bin/splitgal4.cgi , BDSC
SS47104	LoVP83			This study	R78G04	p65	VK00027	R83D12	attP2	w;; R83D12-ZpGdbd in attP2 ,R78G04-p65ADZp in VK00027	https://splitgal4.janelia.org/cgi-bin/splitgal4.cgi , BDSC
SS47105	LoVP83			This study	R78G04	p65	attP40	R83D12	attP2	w; R78G04-p65ADZp in attP40; R83D12-ZpGdbd in attP2	https://splitgal4.janelia.org/cgi-bin/splitgal4.cgi , BDSC
SS47622	Lat3			This study	VT026873	p65	attP40	VT008689	attP2	w; VT026873-p65ADZp in attP40; VT008689-ZpGdbd in attP2	https://splitgal4.janelia.org/cgi-bin/splitgal4.cgi , BDSC
SS47629	Lat3			This study	VT026873	p65	attP40	R93A07	attP2	w; VT026873-p65ADZp in attP40; R93A07-ZpGdbd in attP2	https://splitgal4.janelia.org/cgi-bin/splitgal4.cgi , BDSC
SS51209	DCH,VCH,LT33			This study	R24C04	p65	attP40	VT026000	attP2	w; R24C04-p65ADZp in attP40; VT026000-ZpGdbd in attP2	https://splitgal4.janelia.org/cgi-bin/splitgal4.cgi , BDSC
SS51399	aMe24			Dionne et al in preparation	VT003229	p65	attP40	R58H10	attP2	w; VT003229-p65ADZp in attP40; R58H10-ZpGdbd in attP2	https://splitgal4.janelia.org/cgi-bin/splitgal4.cgi , BDSC
SS51407	aMe24			Dionne et al in preparation	VT028320	p65	attP40	VT003229	attP2	w; VT028320-p65ADZp in attP40; VT003229-ZpGdbd in attP2	https://splitgal4.janelia.org/cgi-bin/splitgal4.cgi , BDSC
SS51421	aMe20			Dionne et al in preparation	VT013605	p65	attP40	VT008484	attP2	w; VT013605-p65ADZp in attP40; VT008484-ZpGdbd in attP2	https://splitgal4.janelia.org/cgi-bin/splitgal4.cgi , BDSC
SS51597	LPT23			This study	VT046011	p65	attP40	VT058998	attP2	w; VT046011-p65ADZp in attP40; VT058998-ZpGdbd in attP2	https://splitgal4.janelia.org/cgi-bin/splitgal4.cgi , BDSC
SS53141	LPi2b			Zhao et al 2023	R91C05	p65	attP40	VT049130	attP2	w; R91C05-p65ADZp in attP40; VT049130-ZpGdbd in attP2	https://splitgal4.janelia.org/cgi-bin/splitgal4.cgi , BDSC
SS55437	Glia_Mg	lamina glia, annotations as in Davis et al.		Davis et al 2020	R35E04	p65	attP40	R65B12	attP2	w; R35E04-p65ADZp in attP40; R65B12-ZpGdbd in attP2	https://splitgal4.janelia.org/cgi-bin/splitgal4.cgi , BDSC
SS55438	Glia_Eg	lamina glia, annotations as in Davis et al.		Davis et al 2020	R37D04	p65	attP40	R42B05	attP2	w; R37D04-p65ADZp in attP40; R42B05-ZpGdbd in attP2	https://splitgal4.janelia.org/cgi-bin/splitgal4.cgi , BDSC
SS55439	Glia_Eg	lamina glia, annotations as in Davis et al.		Davis et al 2020	R37D04	p65	attP40	R55A03	attP2	w; R37D04-p65ADZp in attP40; R55A03-ZpGdbd in attP2	https://splitgal4.janelia.org/cgi-bin/splitgal4.cgi , BDSC
SS55440	Glia_Psg	lamina glia, annotations as in Davis et al.		Davis et al 2020	R38A07	p65	attP40	R87B09	attP2	w; R38A07-p65ADZp in attP40; R87B09-ZpGdbd in attP2	https://splitgal4.janelia.org/cgi-bin/splitgal4.cgi , BDSC
SS55441	Glia_Psg	lamina glia, annotations as in Davis et al.		Davis et al 2020	R42B05	p65	attP40	R87B09	attP2	w; R42B05-p65ADZp in attP40; R87B09-ZpGdbd in attP2	https://splitgal4.janelia.org/cgi-bin/splitgal4.cgi , BDSC
SS55442	Lai			Davis et al 2020	R54D12	p65	attP40	R92A10	attP2	w; R54D12-p65ADZp in attP40; R92A10-ZpGdbd in attP2	https://splitgal4.janelia.org/cgi-bin/splitgal4.cgi , BDSC
SS55726	MeVPMe11			Dionne et al in preparation	R21A07	p65	attP40	R22B12	attP2	w; R21A07-p65ADZp in attP40; R22B12-ZpGdbd in attP2	https://splitgal4.janelia.org/cgi-bin/splitgal4.cgi , BDSC
SS55729	aMe12			Dionne et al in preparation	R21B12	p65	attP40	VT000770	attP2	w; R21B12-p65ADZp in attP40; VT000770-ZpGdbd in attP2	https://splitgal4.janelia.org/cgi-bin/splitgal4.cgi , BDSC
SS56293	MeVP34, LPT49			This study	VT059930	p65	attP40	R41E03	attP2	w; VT059930-p65ADZp in attP40; R41E03-ZpGdbd in attP2	https://splitgal4.janelia.org/cgi-bin/splitgal4.cgi , BDSC
SS57193	aMe13			Dionne et al in preparation	R14F03	p65	attP40	VT025975	attP2	w; R14F03-p65ADZp in attP40; VT025975-ZpGdbd in attP2	https://splitgal4.janelia.org/cgi-bin/splitgal4.cgi , BDSC
SS58142	aMe9			Dionne et al in preparation	VT019720	p65	attP40	R72H10	attP2	w; VT019720-p65ADZp in attP40; R72H10-ZpGdbd in attP2	https://splitgal4.janelia.org/cgi-bin/splitgal4.cgi , BDSC
SS65837	aMe9			Dionne et al in preparation	R50D07	p65	attP40	R30A12	attP2	w; R50D07-p65ADZp in attP40; R30A12-ZpGdbd in attP2	https://splitgal4.janelia.org/cgi-bin/splitgal4.cgi , BDSC
SS73495	CL063			Dionne et al in preparation	R64B08	p65	attP40	VT034404	attP2	w; R64B08-p65ADZp in attP40; VT034404-ZpGdbd in attP2	https://splitgal4.janelia.org/cgi-bin/splitgal4.cgi , BDSC
SS73509	CL063			Dionne et al in preparation	VT048653	p65	attP40	VT065322	attP2	w; VT048653-p65ADZp in attP40; VT065322-ZpGdbd in attP2	https://splitgal4.janelia.org/cgi-bin/splitgal4.cgi , BDSC
SS74070	(LC39)			This study	R64F08	p65	attP40	R47H07	attP2	w; R64F08-p65ADZp in attP40; R47H07-ZpGdbd in attP2	https://splitgal4.janelia.org/cgi-bin/splitgal4.cgi , BDSC
SS74112	MeVP15			This study	VT050387	p65	attP40	R65B05	attP2	w; VT050387-p65ADZp in attP40; R65B05-ZpGdbd in attP2	https://splitgal4.janelia.org/cgi-bin/splitgal4.cgi
SS75046	LC37, [MeVP40, MeVP42]			This study	VT026655	p65	attP40	VT050384	attP2	w; VT026655-p65ADZp in attP40; VT050384-ZpGdbd in attP2	https://splitgal4.janelia.org/cgi-bin/splitgal4.cgi , BDSC
SS75074	[MeVP47, MeVP52]			This study	R42E06	p65	attP40	VT043781	attP2	w; R42E06-p65ADZp in attP40; VT043781-ZpGdbd in attP2	https://splitgal4.janelia.org/cgi-bin/splitgal4.cgi , BDSC
SS75092	MeVP50			This study	VT025288	p65	attP40	VT049356	attP2	w; VT025288-p65ADZp in attP40; VT049356-ZpGdbd in attP2	https://splitgal4.janelia.org/cgi-bin/splitgal4.cgi , BDSC
SS75146	MeVP36,LPT26			This study	VT029750	p65	attP40	R43F09	attP2	w; VT029750-p65ADZp in attP40; R43F09-ZpGdbd in attP2	https://splitgal4.janelia.org/cgi-bin/splitgal4.cgi , BDSC
SS75439	MeVP55			This study	R65E11	p65	attP40	R82D04	attP2	w; R65E11-p65ADZp in attP40; R82D04-ZpGdbd in attP2	https://splitgal4.janelia.org/cgi-bin/splitgal4.cgi , BDSC
SS75546	[LT85b, LoVP87]			This study	R76A04	p65	JK22C	VT045670	attP2	w; R76A04-p65ADZp in JK22C; VT045670-ZpGdbd in attP2	https://splitgal4.janelia.org/cgi-bin/splitgal4.cgi , BDSC
SS75571	MeVP58		8e (Chr, 20x, JRC2018U registered image shown on the template brain)	This study	VT056372	p65	attP40	VT004983	attP2	w; VT056372-p65ADZp in attP40; VT004983-ZpGdbd in attP2	https://splitgal4.janelia.org/cgi-bin/splitgal4.cgi , BDSC
SS75634	LT51	driver appears to label a specific LT51 subset		This study	VT023810	p65	attP40	R76A04	attP2	w; VT023810-p65ADZp in attP40; R76A04-ZpGdbd in attP2	https://splitgal4.janelia.org/cgi-bin/splitgal4.cgi , BDSC
SS75768	MeVP49		8g (Chr, 20x, JRC2018U registered image shown on the template brain)	This study	VT020713	p65	attP40	VT024610	attP2	w; VT020713-p65ADZp in attP40; VT024610-ZpGdbd in attP2	https://splitgal4.janelia.org/cgi-bin/splitgal4.cgi , BDSC
SS75833	[LT85b,LoVP87]			This study	VT005105	p65	attP40	VT045670	attP2	w; VT005105-p65ADZp in attP40; VT045670-ZpGdbd in attP2	https://splitgal4.janelia.org/cgi-bin/splitgal4.cgi , BDSC
SS75840	MeVP63			Dionne et al in preparation	R76E09	p65	attP40	R49C12	attP2	w; R76E09-p65ADZp in attP40; R49C12-ZpGdbd in attP2	https://splitgal4.janelia.org/cgi-bin/splitgal4.cgi , BDSC
SS75967	LT51	driver appears to label a specific LT51 subset		This study	R19G01	p65	attP40	R76A04	attP2	w; R19G01-p65ADZp in attP40; R76A04-ZpGdbd in attP2	https://splitgal4.janelia.org/cgi-bin/splitgal4.cgi , BDSC
SS76177	LC33	driver appears to label a specific LC33 subset		This study	VT056376	p65	attP40	R30E09	attP2	w; VT056376-p65ADZp in attP40; R30E09-ZpGdbd in attP2	https://splitgal4.janelia.org/cgi-bin/splitgal4.cgi , BDSC
SS76211	MeVP14			This study	R35D04	p65	attP40	VT016114	attP2	w; R35D04-p65ADZp in attP40; VT016114-ZpGdbd in attP2	https://splitgal4.janelia.org/cgi-bin/splitgal4.cgi , BDSC
SS76411	LC33	driver appears to label a specific LC33 subset		This study	R22H10	p65	attP40	VT016966	attP2	w; R22H10-p65ADZp in attP40; VT016966-ZpGdbd in attP2	https://splitgal4.janelia.org/cgi-bin/splitgal4.cgi , BDSC
SS76835	[MeVP31, MeVP39]			This study	R24F06	p65	attP40	VT008825	attP2	w; R24F06-p65ADZp in attP40; VT008825-ZpGdbd in attP2	https://splitgal4.janelia.org/cgi-bin/splitgal4.cgi , BDSC
SS76839	[MeVP31, MeVP39]			This study	R24F06	p65	attP40	VT037866	attP2	w; R24F06-p65ADZp in attP40; VT037866-ZpGdbd in attP2	https://splitgal4.janelia.org/cgi-bin/splitgal4.cgi , BDSC
SS76873	MeVP20	second MeVP type in some images		This study	VT025925	p65	attP40	VT006480	attP2	w; VT025925-p65ADZp in attP40; VT006480-ZpGdbd in attP2	https://splitgal4.janelia.org/cgi-bin/splitgal4.cgi , BDSC
SS76874	MeVP20	second MeVP type in some images		This study	R71F06	p65	attP40	VT006480	attP2	w; R71F06-p65ADZp in attP40; VT006480-ZpGdbd in attP2	https://splitgal4.janelia.org/cgi-bin/splitgal4.cgi , BDSC
SS76877	[MeVP31, MeVP39], MeVP9	driver appears to label a specific MeVP9 subset		This study	VT050273	p65	attP40	VT000770	attP2	w; VT050273-p65ADZp in attP40; VT000770-ZpGdbd in attP2	https://splitgal4.janelia.org/cgi-bin/splitgal4.cgi , BDSC
SS77942	Li31			This study	VT017419	p65	attP40	VT008808	attP2	w; VT017419-p65ADZp in attP40; VT008808-ZpGdbd in attP2	https://splitgal4.janelia.org/cgi-bin/splitgal4.cgi , BDSC
SS77964	Li31			This study	VT008808	p65	attP40	VT017419	attP2	w; VT008808-p65ADZp in attP40; VT017419-ZpGdbd in attP2	https://splitgal4.janelia.org/cgi-bin/splitgal4.cgi , BDSC
SS78239	MeVP26		8g (MCFO-1,63x, JRC2018U registered image shown on the template brain)	This study	R17A04	p65	attP40	R85F12	attP2	w; R17A04-p65ADZp in attP40; R85F12-ZpGdbd in attP2	https://splitgal4.janelia.org/cgi-bin/splitgal4.cgi , BDSC
SS78248	MeVP23		8g (MCFO-1,63x, JRC2018U registered image shown on the template brain)	This study	R85F12	p65	attP40	VT064565	attP2	w; R85F12-p65ADZp in attP40; VT064565-ZpGdbd in attP2	https://splitgal4.janelia.org/cgi-bin/splitgal4.cgi , BDSC
SS78841	LoVP65			This study	R12H12	p65	attP40	VT064564	attP2	w; R12H12-p65ADZp in attP40; VT064564-ZpGdbd in attP2	https://splitgal4.janelia.org/cgi-bin/splitgal4.cgi , BDSC
SS80326	LT74			This study	VT036871	p65	attP40	VT050384	attP2	w; VT036871-p65ADZp in attP40; VT050384-ZpGdbd in attP2	https://splitgal4.janelia.org/cgi-bin/splitgal4.cgi , BDSC
SS80350	LT34			This study	R41F02	p65	attP40	VT037820	attP2	w; R41F02-p65ADZp in attP40; VT037820-ZpGdbd in attP2	https://splitgal4.janelia.org/cgi-bin/splitgal4.cgi , BDSC
SS80374	LoVP76			This study	VT031392	p65	attP40	R22F05	attP2	w; VT031392-p65ADZp in attP40; R22F05-ZpGdbd in attP2	https://splitgal4.janelia.org/cgi-bin/splitgal4.cgi , BDSC
SS80378	(LT73)			This study	VT042863	p65	attP40	VT042563	attP2	w; VT042863-p65ADZp in attP40; VT042563-ZpGdbd in attP2	https://splitgal4.janelia.org/cgi-bin/splitgal4.cgi , BDSC
SS80435	LoVC7			This study	VT008882	p65	attP40	VT026004	attP2	w; VT008882-p65ADZp in attP40; VT026004-ZpGdbd in attP2	https://splitgal4.janelia.org/cgi-bin/splitgal4.cgi , BDSC
SS80443	OA-ASM1			This study	VT016127	p65	attP40	VT044169	attP2	w; VT016127-p65ADZp in attP40; VT044169-ZpGdbd in attP2	https://splitgal4.janelia.org/cgi-bin/splitgal4.cgi , BDSC
SS81174	LoVC15, (LT40)			This study	VT016795	p65	attP40	VT045623	attP2	w; VT016795-p65ADZp in attP40; VT045623-ZpGdbd in attP2	https://splitgal4.janelia.org/cgi-bin/splitgal4.cgi , BDSC
SS81204	LoVC15, (LT40)			This study	VT016795	p65	attP40	VT048646	attP2	w; VT016795-p65ADZp in attP40; VT048646-ZpGdbd in attP2	https://splitgal4.janelia.org/cgi-bin/splitgal4.cgi
SS83694	(LoVP15)	fainter additional LoVP, EM cells appear incomplete in central brain		This study	R23G11	p65	attP40	VT016848	attP2	w; R23G11-p65ADZp in attP40; VT016848-ZpGdbd in attP2	https://splitgal4.janelia.org/cgi-bin/splitgal4.cgi , BDSC
SS83741	OLVC4,CL357,MeVC27			This study	R13A08	p65	attP40	R70C05	attP2	w; R13A08-p65ADZp in attP40; R70C05-ZpGdbd in attP2	https://splitgal4.janelia.org/cgi-bin/splitgal4.cgi , BDSC
SS84010	LC33	driver appears to label a specific LC33 subset		This study	VT016238	p65	attP40	VT016966	attP2	w; VT016238-p65ADZp in attP40; VT016966-ZpGdbd in attP2	https://splitgal4.janelia.org/cgi-bin/splitgal4.cgi , BDSC
SS84053	Li11, (LoVP108)			This study	R95A10	p65	attP40	R24D12	attP2	w; R95A10-p65ADZp in attP40; R24D12-ZpGdbd in attP2	https://splitgal4.janelia.org/cgi-bin/splitgal4.cgi , BDSC
SS84843	LT82a, LT82b			This study	VT038873	p65	attP40	VT048877	attP2	w; VT038873-p65ADZp in attP40; VT048877-ZpGdbd in attP2	https://splitgal4.janelia.org/cgi-bin/splitgal4.cgi , BDSC
SS84857	MeVC20			Dionne et al in preparation	VT048417	p65	attP40	VT002012	attP2	w; VT048417-p65ADZp in attP40; VT002012-ZpGdbd in attP2	https://splitgal4.janelia.org/cgi-bin/splitgal4.cgi , BDSC
SS85183	LT43			This study	VT021540	p65	attP40	VT023561	attP2	w; VT021540-p65ADZp in attP40; VT023561-ZpGdbd in attP2	https://splitgal4.janelia.org/cgi-bin/splitgal4.cgi , BDSC
SS85942	LoVP76			This study	VT008992	p65	attP40	VT031392	attP2	w; VT008992-p65ADZp in attP40; VT031392-ZpGdbd in attP2	https://splitgal4.janelia.org/cgi-bin/splitgal4.cgi , BDSC
SS85949	LoVP46			This study	VT040712	p65	attP40	VT008483	attP2	w; VT040712-p65ADZp in attP40; VT008483-ZpGdbd in attP2	https://splitgal4.janelia.org/cgi-bin/splitgal4.cgi , BDSC
SS86366	MeVP51		8g (MCFO-1,63x, JRC2018U registered image shown on the template brain)	This study	VT049113	p65	attP40	VT005008	attP2	w; VT049113-p65ADZp in attP40; VT005008-ZpGdbd in attP2	https://splitgal4.janelia.org/cgi-bin/splitgal4.cgi , BDSC
SS87189	aMe25			Dionne et al in preparation	R65E11	p65	attP40	VT044845	attP2	w; R65E11-p65ADZp in attP40; VT044845-ZpGdbd in attP2	https://splitgal4.janelia.org/cgi-bin/splitgal4.cgi , BDSC
SS87220	aMe25			Dionne et al in preparation	R65E11	p65	attP40	VT049356	attP2	w; R65E11-p65ADZp in attP40; VT049356-ZpGdbd in attP2	https://splitgal4.janelia.org/cgi-bin/splitgal4.cgi , BDSC
SS87226	MeVCMe1			This study	R19H11	p65	attP40	VT014486	attP2	w; R19H11-p65ADZp in attP40; VT014486-ZpGdbd in attP2	https://splitgal4.janelia.org/cgi-bin/splitgal4.cgi
SS87242	MeVPMe11			Dionne et al in preparation	VT049480	p65	attP40	R22B12	attP2	w; VT049480-p65ADZp in attP40; R22B12-ZpGdbd in attP2	https://splitgal4.janelia.org/cgi-bin/splitgal4.cgi , BDSC
SS87246	MeVP58			This study	R23G09	p65	attP40	R22B12	attP2	w; R23G09-p65ADZp in attP40; R22B12-ZpGdbd in attP2	https://splitgal4.janelia.org/cgi-bin/splitgal4.cgi , BDSC
SS87547	LoVP62			This study	VT006382	p65	attP40	VT050234	attP2	w; VT006382-p65ADZp in attP40; VT050234-ZpGdbd in attP2	https://splitgal4.janelia.org/cgi-bin/splitgal4.cgi , BDSC
SS87587	Cm30			This study	VT008281	p65	attP40	R78H08	attP2	w; VT008281-p65ADZp in attP40; R78H08-ZpGdbd in attP2	https://splitgal4.janelia.org/cgi-bin/splitgal4.cgi , BDSC
SS87589	(LoVP60)	candidate, some apparent LM/EM differences		This study	VT008681	p65	attP40	R68A08	attP2	w; VT008681-p65ADZp in attP40; R68A08-ZpGdbd in attP2	https://splitgal4.janelia.org/cgi-bin/splitgal4.cgi , BDSC
SS87616	aMe30			Dionne et al in preparation	VT008476	p65	attP40	R49A09	attP2	w; VT008476-p65ADZp in attP40; R49A09-ZpGdbd in attP2	https://splitgal4.janelia.org/cgi-bin/splitgal4.cgi , BDSC
SS87651	l-LNv			Dionne et al in preparation	R25A08	p65	attP40	VT048340	attP2	w; R25A08-p65ADZp in attP40; VT048340-ZpGdbd in attP2	https://splitgal4.janelia.org/cgi-bin/splitgal4.cgi , BDSC
SS87981	Nod1			This study	R60H04	p65	attP40	VT000765	attP2	w; R60H04-p65ADZp in attP40; VT000765-ZpGdbd in attP2	https://splitgal4.janelia.org/cgi-bin/splitgal4.cgi , BDSC
SS89446	MeVC20			Dionne et al in preparation	VT048417	p65	attP40	VT040561	attP2	w; VT048417-p65ADZp in attP40; VT040561-ZpGdbd in attP2	https://splitgal4.janelia.org/cgi-bin/splitgal4.cgi , BDSC
SS89455	LPT50			This study	R71D08	p65	attP40	VT026477	attP2	w; R71D08-p65ADZp in attP40; VT026477-ZpGdbd in attP2	https://splitgal4.janelia.org/cgi-bin/splitgal4.cgi , BDSC
SS89516	LPT53			This study	VT062623	p65	attP40	R76E09	attP2	w; VT062623-p65ADZp in attP40; R76E09-ZpGdbd in attP2	https://splitgal4.janelia.org/cgi-bin/splitgal4.cgi , BDSC
SS90112	MeVC11,MeVC2		8g (myr-smFLAG,20x, JRC2018U registered image shown on the template brain)	This study	R65C03	p65	attP40	VT009847	attP2	w; R65C03-p65ADZp in attP40; VT009847-ZpGdbd in attP2	https://splitgal4.janelia.org/cgi-bin/splitgal4.cgi , BDSC
SS90154	LT43			This study	VT014013	p65	attP40	R59G05	attP2	w; VT014013-p65ADZp in attP40; R59G05-ZpGdbd in attP2	https://splitgal4.janelia.org/cgi-bin/splitgal4.cgi , BDSC
SS90162	LoVC20			This study	R24G01	p65	attP40	R24B03	attP2	w; R24G01-p65ADZp in attP40; R24B03-ZpGdbd in attP2	https://splitgal4.janelia.org/cgi-bin/splitgal4.cgi , BDSC
SS90166	LT39,LT42			This study	VT014013	p65	attP40	R18G08	attP2	w; VT014013-p65ADZp in attP40; R18G08-ZpGdbd in attP2	https://splitgal4.janelia.org/cgi-bin/splitgal4.cgi , BDSC
SS90245	LoVC19			This study	VT058561	p65	attP40	VT049340	attP2	w; VT058561-p65ADZp in attP40; VT049340-ZpGdbd in attP2	https://splitgal4.janelia.org/cgi-bin/splitgal4.cgi , BDSC
SS90275	LT81			This study	VT030557	p65	attP40	VT004435	attP2	w; VT030557-p65ADZp in attP40; VT004435-ZpGdbd in attP2	https://splitgal4.janelia.org/cgi-bin/splitgal4.cgi , BDSC
SS90303	LT81			This study	R22D03	p65	attP40	VT030557	attP2	w; R22D03-p65ADZp in attP40; VT030557-ZpGdbd in attP2	https://splitgal4.janelia.org/cgi-bin/splitgal4.cgi , BDSC
SS90337	Li19			This study	R76B02	p65	attP40	R31H10	attP2	w; R76B02-p65ADZp in attP40; R31H10-ZpGdbd in attP2	https://splitgal4.janelia.org/cgi-bin/splitgal4.cgi , BDSC
SS91076	LT35			This study	R64H12	p65	JK22C	R32D11	attP2	w; R64H12-p65ADZp in JK22C; R32D11-ZpGdbd in attP2	https://splitgal4.janelia.org/cgi-bin/splitgal4.cgi , BDSC
SS91414	LPT29			This study	VT045607	p65	attP40	VT023793	attP2	w; VT045607-p65ADZp in attP40; VT023793-ZpGdbd in attP2	https://splitgal4.janelia.org/cgi-bin/splitgal4.cgi , BDSC
SS91415	LPT21			This study	VT031566	p65	attP40	VT031495	attP2	w; VT031566-p65ADZp in attP40; VT031495-ZpGdbd in attP2	https://splitgal4.janelia.org/cgi-bin/splitgal4.cgi , BDSC
SS91494	LPT21			This study	VT017270	p65	attP40	R73C02	attP2	w; VT017270-p65ADZp in attP40; R73C02-ZpGdbd in attP2	https://splitgal4.janelia.org/cgi-bin/splitgal4.cgi , BDSC
SS91799	DCH,VCH,LT33			This study	R60H12	p65	attP40	VT026000	attP2	w; R60H12-p65ADZp in attP40; VT026000-ZpGdbd in attP2	https://splitgal4.janelia.org/cgi-bin/splitgal4.cgi , BDSC
SS91814	LPT54			This study	VT033623	p65	attP40	VT005008	attP2	w; VT033623-p65ADZp in attP40; VT005008-ZpGdbd in attP2	https://splitgal4.janelia.org/cgi-bin/splitgal4.cgi , BDSC
SS91829	LPT58			This study	VT057342	p65	attP40	VT000771	attP2	w; VT057342-p65ADZp in attP40; VT000771-ZpGdbd in attP2	https://splitgal4.janelia.org/cgi-bin/splitgal4.cgi , BDSC
SS92560	MeVP21			This study	VT025980	p65	attP40	VT026013	attP2	w; VT025980-p65ADZp in attP40; VT026013-ZpGdbd in attP2	https://splitgal4.janelia.org/cgi-bin/splitgal4.cgi , BDSC
SS94653	LoVP56			This study	R74B12	p65	attP40	VT021540	attP2	w; R74B12-p65ADZp in attP40; VT021540-ZpGdbd in attP2	https://splitgal4.janelia.org/cgi-bin/splitgal4.cgi , BDSC
SS94671	LoVP56			This study	VT021540	p65	attP40	R74B12	attP2	w; VT021540-p65ADZp in attP40; R74B12-ZpGdbd in attP2	https://splitgal4.janelia.org/cgi-bin/splitgal4.cgi , BDSC
