## Supplementary Table 7 for "Connectome-driven neural inventory of a complete visual system"

### Sheet: All
group	OL_type	Matsliah_type	Schlegel_type	hemibrain_type	OL	Matsliah	Schlegel_L	Schlegel_R	matched as	URL	OL_transmitter_pred	FW_transmitter_pred	Notes
OL_connecting	Am1	Am1	Am1		1	1	1	1	1-to-1	https://neuroglancer-demo.appspot.com/#!gs://flyem-optic-lobe/v1.0/cross-dataset-comparison/Am1.json	gaba	gaba
OL_connecting	aMe6c				1				unmatched	https://neuroglancer-demo.appspot.com/#!gs://flyem-optic-lobe/v1.0/cross-dataset-comparison/aMe6c.json	glutamate		FlyWire v783 ids are 720575940615928386,720575940620225585,720575940632527683. The first two are now joined together as a single object: 720575940617876054. NT pred also matches.
OL_connecting	C2	C2	C2		874	743	723	733	1-to-1	https://neuroglancer-demo.appspot.com/#!gs://flyem-optic-lobe/v1.0/cross-dataset-comparison/C2.json	gaba	gaba
OL_connecting	C3	C3	C3		892	768	699	761	1-to-1	https://neuroglancer-demo.appspot.com/#!gs://flyem-optic-lobe/v1.0/cross-dataset-comparison/C3.json	gaba	gaba
OL_connecting	CT1	CT1	CT1	CT1	1	1	1	1	1-to-1	https://neuroglancer-demo.appspot.com/#!gs://flyem-optic-lobe/v1.0/cross-dataset-comparison/CT1.json	gaba	gaba
OL_connecting	L1	L1	L1		892	793	789	791	1-to-1	https://neuroglancer-demo.appspot.com/#!gs://flyem-optic-lobe/v1.0/cross-dataset-comparison/L1.json	glutamate	glutamate
OL_connecting	L2	L2	L2		893	792	766	790	1-to-1	https://neuroglancer-demo.appspot.com/#!gs://flyem-optic-lobe/v1.0/cross-dataset-comparison/L2.json	acetylcholine	acetylcholine
OL_connecting	L3	L3	L3		892	737	680	727	1-to-1	https://neuroglancer-demo.appspot.com/#!gs://flyem-optic-lobe/v1.0/cross-dataset-comparison/L3.json	acetylcholine	acetylcholine
OL_connecting	L4	L4	L4		891	724	659	739	1-to-1	https://neuroglancer-demo.appspot.com/#!gs://flyem-optic-lobe/v1.0/cross-dataset-comparison/L4.json	acetylcholine	acetylcholine
OL_connecting	L5	L5	L5		898	783	820	786	1-to-1	https://neuroglancer-demo.appspot.com/#!gs://flyem-optic-lobe/v1.0/cross-dataset-comparison/L5.json	acetylcholine	acetylcholine
OL_connecting	Lat3		5-HT-IR Tan		4			5	2-to-1	https://neuroglancer-demo.appspot.com/#!gs://flyem-optic-lobe/v1.0/cross-dataset-comparison/Lat3.json	unclear	serotonin
OL_connecting	Lat4		5-HT-IR Tan		1			5	2-to-1	https://neuroglancer-demo.appspot.com/#!gs://flyem-optic-lobe/v1.0/cross-dataset-comparison/Lat4.json	unclear	serotonin
OL_connecting	Lawf1	Lawf1	Lawf1		184	151	199	156	1-to-1	https://neuroglancer-demo.appspot.com/#!gs://flyem-optic-lobe/v1.0/cross-dataset-comparison/Lawf1.json	acetylcholine	acetylcholine
OL_connecting	Lawf2	Lawf2	Lawf2		188	167	145	168	1-to-1	https://neuroglancer-demo.appspot.com/#!gs://flyem-optic-lobe/v1.0/cross-dataset-comparison/Lawf2.json	acetylcholine	acetylcholine
OL_connecting	LOLP1	LLPt	CB3822		32	36	32	36	1-to-1	https://neuroglancer-demo.appspot.com/#!gs://flyem-optic-lobe/v1.0/cross-dataset-comparison/LOLP1.json	gaba	gaba
OL_connecting	LT58		LT58	LT58	1		1	1	1-to-1	https://neuroglancer-demo.appspot.com/#!gs://flyem-optic-lobe/v1.0/cross-dataset-comparison/LT58.json	glutamate	glutamate
OL_connecting	LT88		cM10		1		1	1	1-to-1	https://neuroglancer-demo.appspot.com/#!gs://flyem-optic-lobe/v1.0/cross-dataset-comparison/LT88.json	glutamate	gaba
OL_connecting	MeLo1	MLt1	CB3833		63	44	48	44	1-to-1	https://neuroglancer-demo.appspot.com/#!gs://flyem-optic-lobe/v1.0/cross-dataset-comparison/MeLo1.json	acetylcholine	acetylcholine
OL_connecting	MeLo10	LMt2	CB3834		30	27	30	27	1-to-1	https://neuroglancer-demo.appspot.com/#!gs://flyem-optic-lobe/v1.0/cross-dataset-comparison/MeLo10.json	glutamate	glutamate
OL_connecting	MeLo11	LMt4	CB3820		27	20	62	64	1-to-1	https://neuroglancer-demo.appspot.com/#!gs://flyem-optic-lobe/v1.0/cross-dataset-comparison/MeLo11.json	glutamate	glutamate
OL_connecting	MeLo12	LMt1	CB3820		25	22	62	64	1-to-1	https://neuroglancer-demo.appspot.com/#!gs://flyem-optic-lobe/v1.0/cross-dataset-comparison/MeLo12.json	glutamate	glutamate
OL_connecting	MeLo13	LMa1	CB3820		37	28	62	64	1-to-1	https://neuroglancer-demo.appspot.com/#!gs://flyem-optic-lobe/v1.0/cross-dataset-comparison/MeLo13.json	glutamate	glutamate
OL_connecting	MeLo14	LMt3	CB3821		20	16	17	18	1-to-1	https://neuroglancer-demo.appspot.com/#!gs://flyem-optic-lobe/v1.0/cross-dataset-comparison/MeLo14.json	glutamate	glutamate
OL_connecting	MeLo2	MLt3	CB3836		71	55	51	55	1-to-1	https://neuroglancer-demo.appspot.com/#!gs://flyem-optic-lobe/v1.0/cross-dataset-comparison/MeLo2.json	acetylcholine	acetylcholine
OL_connecting	MeLo3a	MLt2			57	47			1-to-1	https://neuroglancer-demo.appspot.com/#!gs://flyem-optic-lobe/v1.0/cross-dataset-comparison/MeLo3a.json	acetylcholine	acetylcholine
OL_connecting	MeLo3b	MLt5			40	36			1-to-1	https://neuroglancer-demo.appspot.com/#!gs://flyem-optic-lobe/v1.0/cross-dataset-comparison/MeLo3b.json	acetylcholine	acetylcholine
OL_connecting	MeLo4	MLt6			34	29			1-to-1	https://neuroglancer-demo.appspot.com/#!gs://flyem-optic-lobe/v1.0/cross-dataset-comparison/MeLo4.json	acetylcholine	acetylcholine	A few FlyWire MLt6 appear to be Tm cells (720575940618739358, 720575940617918747,720575940624718775)
OL_connecting	MeLo5	MLt8			19	14			1-to-1	https://neuroglancer-demo.appspot.com/#!gs://flyem-optic-lobe/v1.0/cross-dataset-comparison/MeLo5.json	acetylcholine	acetylcholine
OL_connecting	MeLo6	MLt7			30	23			1-to-1	https://neuroglancer-demo.appspot.com/#!gs://flyem-optic-lobe/v1.0/cross-dataset-comparison/MeLo6.json	acetylcholine	acetylcholine
OL_connecting	MeLo7	MLt4			48	44			1-to-1	https://neuroglancer-demo.appspot.com/#!gs://flyem-optic-lobe/v1.0/cross-dataset-comparison/MeLo7.json	acetylcholine	acetylcholine
OL_connecting	MeLo8	LMa2	CB3824		23	20	26	30	1-to-1	https://neuroglancer-demo.appspot.com/#!gs://flyem-optic-lobe/v1.0/cross-dataset-comparison/MeLo8.json	gaba	gaba
OL_connecting	MeLo9	LMa5	CB3818		42	34	45	38	1-to-1	https://neuroglancer-demo.appspot.com/#!gs://flyem-optic-lobe/v1.0/cross-dataset-comparison/MeLo9.json	glutamate	glutamate
OL_connecting	T1	T1	T1		892	731	645	745	1-to-1	https://neuroglancer-demo.appspot.com/#!gs://flyem-optic-lobe/v1.0/cross-dataset-comparison/T1.json	unclear	acetylcholine
OL_connecting	T2	T2	T2		822	722	738	716	1-to-1	https://neuroglancer-demo.appspot.com/#!gs://flyem-optic-lobe/v1.0/cross-dataset-comparison/T2.json	acetylcholine	acetylcholine
OL_connecting	T2a	T2a	T2a		939	866	910	870	1-to-1	https://neuroglancer-demo.appspot.com/#!gs://flyem-optic-lobe/v1.0/cross-dataset-comparison/T2a.json	acetylcholine	acetylcholine
OL_connecting	T3	T3	T3		976	824	825	790	1-to-1	https://neuroglancer-demo.appspot.com/#!gs://flyem-optic-lobe/v1.0/cross-dataset-comparison/T3.json	acetylcholine	acetylcholine
OL_connecting	T4a	T4a	T4a		849	737	729	734	1-to-1	https://neuroglancer-demo.appspot.com/#!gs://flyem-optic-lobe/v1.0/cross-dataset-comparison/T4a.json	acetylcholine	acetylcholine
OL_connecting	T4b	T4b	T4b		846	748	756	751	1-to-1	https://neuroglancer-demo.appspot.com/#!gs://flyem-optic-lobe/v1.0/cross-dataset-comparison/T4b.json	acetylcholine	acetylcholine
OL_connecting	T4c	T4c	T4c		883	841	850	842	1-to-1	https://neuroglancer-demo.appspot.com/#!gs://flyem-optic-lobe/v1.0/cross-dataset-comparison/T4c.json	acetylcholine	acetylcholine
OL_connecting	T4d	T4d	T4d		860	777	802	776	1-to-1	https://neuroglancer-demo.appspot.com/#!gs://flyem-optic-lobe/v1.0/cross-dataset-comparison/T4d.json	acetylcholine	acetylcholine
OL_connecting	T5a	T5a	T5a		838	743	742	740	1-to-1	https://neuroglancer-demo.appspot.com/#!gs://flyem-optic-lobe/v1.0/cross-dataset-comparison/T5a.json	acetylcholine	acetylcholine
OL_connecting	T5b	T5b	T5b		852	760	758	762	1-to-1	https://neuroglancer-demo.appspot.com/#!gs://flyem-optic-lobe/v1.0/cross-dataset-comparison/T5b.json	acetylcholine	acetylcholine
OL_connecting	T5c	T5c	T5c		858	767	763	766	1-to-1	https://neuroglancer-demo.appspot.com/#!gs://flyem-optic-lobe/v1.0/cross-dataset-comparison/T5c.json	acetylcholine	acetylcholine
OL_connecting	T5d	T5d	T5d		808	727	740	727	1-to-1	https://neuroglancer-demo.appspot.com/#!gs://flyem-optic-lobe/v1.0/cross-dataset-comparison/T5d.json	acetylcholine	acetylcholine
OL_connecting	Tlp11	Tlp5			32	27			1-to-1	https://neuroglancer-demo.appspot.com/#!gs://flyem-optic-lobe/v1.0/cross-dataset-comparison/Tlp11.json	glutamate	glutamate
OL_connecting	Tlp12	Tlp1	Tlp1		68	67	68	65	1-to-1	https://neuroglancer-demo.appspot.com/#!gs://flyem-optic-lobe/v1.0/cross-dataset-comparison/Tlp12.json	glutamate	glutamate
OL_connecting	Tlp13	Tlp4	Tlp4		58	47	44	50	1-to-1	https://neuroglancer-demo.appspot.com/#!gs://flyem-optic-lobe/v1.0/cross-dataset-comparison/Tlp13.json	glutamate	glutamate
OL_connecting	Tlp14	Tlp14	Tlp6		30	29	27	29	1-to-1	https://neuroglancer-demo.appspot.com/#!gs://flyem-optic-lobe/v1.0/cross-dataset-comparison/Tlp14.json	glutamate	glutamate
OL_connecting	Tm1	Tm1	Tm1		890	774	773	771	1-to-1	https://neuroglancer-demo.appspot.com/#!gs://flyem-optic-lobe/v1.0/cross-dataset-comparison/Tm1.json	acetylcholine	acetylcholine
OL_connecting	Tm12	Tm25	Tm12		494	352	367	354	1-to-1	https://neuroglancer-demo.appspot.com/#!gs://flyem-optic-lobe/v1.0/cross-dataset-comparison/Tm12.json	acetylcholine	acetylcholine
OL_connecting	Tm16	Tm16	Tm16		197	173	168	175	1-to-1	https://neuroglancer-demo.appspot.com/#!gs://flyem-optic-lobe/v1.0/cross-dataset-comparison/Tm16.json	acetylcholine	acetylcholine
OL_connecting	Tm2	Tm2	Tm2		883	766	765	763	1-to-1	https://neuroglancer-demo.appspot.com/#!gs://flyem-optic-lobe/v1.0/cross-dataset-comparison/Tm2.json	acetylcholine	acetylcholine
OL_connecting	Tm20	Tm20	Tm20		876	744	746	741	1-to-1	https://neuroglancer-demo.appspot.com/#!gs://flyem-optic-lobe/v1.0/cross-dataset-comparison/Tm20.json	acetylcholine	acetylcholine
OL_connecting	Tm26				50				unmatched	https://neuroglancer-demo.appspot.com/#!gs://flyem-optic-lobe/v1.0/cross-dataset-comparison/Tm26.json	acetylcholine
OL_connecting	Tm29	Tm5d	CB3851		276	169	373	374	1-to-1	https://neuroglancer-demo.appspot.com/#!gs://flyem-optic-lobe/v1.0/cross-dataset-comparison/Tm29.json	glutamate	acetylcholine
OL_connecting	Tm3	Tm3	Tm3		1037	858	889	857	1-to-1	https://neuroglancer-demo.appspot.com/#!gs://flyem-optic-lobe/v1.0/cross-dataset-comparison/Tm3.json	acetylcholine	acetylcholine
OL_connecting	Tm30	Tm31			61	53			1-to-1	https://neuroglancer-demo.appspot.com/#!gs://flyem-optic-lobe/v1.0/cross-dataset-comparison/Tm30.json	gaba	gaba
OL_connecting	Tm31	Tm35			55	60			1-to-1	https://neuroglancer-demo.appspot.com/#!gs://flyem-optic-lobe/v1.0/cross-dataset-comparison/Tm31.json	glutamate	glutamate
OL_connecting	Tm32	Tm33			59	56			1-to-1	https://neuroglancer-demo.appspot.com/#!gs://flyem-optic-lobe/v1.0/cross-dataset-comparison/Tm32.json	glutamate	glutamate
OL_connecting	Tm33	Tm37			139	113			1-to-1	https://neuroglancer-demo.appspot.com/#!gs://flyem-optic-lobe/v1.0/cross-dataset-comparison/Tm33.json	acetylcholine	acetylcholine
OL_connecting	Tm34	Tm32			88	75			1-to-1	https://neuroglancer-demo.appspot.com/#!gs://flyem-optic-lobe/v1.0/cross-dataset-comparison/Tm34.json	glutamate	glutamate
OL_connecting	Tm35	Tm34			43	36			1-to-1	https://neuroglancer-demo.appspot.com/#!gs://flyem-optic-lobe/v1.0/cross-dataset-comparison/Tm35.json	glutamate	glutamate
OL_connecting	Tm36	Tm8b			77	59			1-to-1	https://neuroglancer-demo.appspot.com/#!gs://flyem-optic-lobe/v1.0/cross-dataset-comparison/Tm36.json	acetylcholine	acetylcholine
OL_connecting	Tm37	Tm5e	CB3864		268	238	255	246	1-to-1	https://neuroglancer-demo.appspot.com/#!gs://flyem-optic-lobe/v1.0/cross-dataset-comparison/Tm37.json	glutamate	glutamate
OL_connecting	Tm38	Tm8a	Tm8		116	118	117	117	1-to-1	https://neuroglancer-demo.appspot.com/#!gs://flyem-optic-lobe/v1.0/cross-dataset-comparison/Tm38.json	acetylcholine	acetylcholine
OL_connecting	Tm39	Tm7	CB3851		200	209	373	374	1-to-1	https://neuroglancer-demo.appspot.com/#!gs://flyem-optic-lobe/v1.0/cross-dataset-comparison/Tm39.json	acetylcholine	acetylcholine
OL_connecting	Tm4	Tm4	Tm4		833	733	755	734	1-to-1	https://neuroglancer-demo.appspot.com/#!gs://flyem-optic-lobe/v1.0/cross-dataset-comparison/Tm4.json	acetylcholine	acetylcholine
OL_connecting	Tm40		CB3851		83		373	374	3-to-1	https://neuroglancer-demo.appspot.com/#!gs://flyem-optic-lobe/v1.0/cross-dataset-comparison/Tm40.json	acetylcholine	acetylcholine
OL_connecting	Tm5a	Tm5a	Tm5a		307	218	229	221	1-to-1	https://neuroglancer-demo.appspot.com/#!gs://flyem-optic-lobe/v1.0/cross-dataset-comparison/Tm5a.json	acetylcholine	acetylcholine
OL_connecting	Tm5b	Tm5b	CB3852		262	222	202	206	1-to-1	https://neuroglancer-demo.appspot.com/#!gs://flyem-optic-lobe/v1.0/cross-dataset-comparison/Tm5b.json	acetylcholine	acetylcholine
OL_connecting	Tm5c	Tm5c	Tm5c		374	308	297	310	1-to-1	https://neuroglancer-demo.appspot.com/#!gs://flyem-optic-lobe/v1.0/cross-dataset-comparison/Tm5c.json	glutamate	glutamate
OL_connecting	Tm5Y	Tm5f	Tm5Y		463	399	407	401	1-to-1	https://neuroglancer-demo.appspot.com/#!gs://flyem-optic-lobe/v1.0/cross-dataset-comparison/Tm5Y.json	acetylcholine	acetylcholine
OL_connecting	Tm6	Tm21	Tm6		770	620	665	632	1-to-1	https://neuroglancer-demo.appspot.com/#!gs://flyem-optic-lobe/v1.0/cross-dataset-comparison/Tm6.json	acetylcholine	acetylcholine
OL_connecting	Tm9	Tm9	Tm9		887	753	756	750	1-to-1	https://neuroglancer-demo.appspot.com/#!gs://flyem-optic-lobe/v1.0/cross-dataset-comparison/Tm9.json	acetylcholine	acetylcholine
OL_connecting	TmY10	TmY10	CB3816		278	222	204	222	1-to-1	https://neuroglancer-demo.appspot.com/#!gs://flyem-optic-lobe/v1.0/cross-dataset-comparison/TmY10.json	acetylcholine	acetylcholine
OL_connecting	TmY13	TmY11	TmY11		211	178	195	176	1-to-1	https://neuroglancer-demo.appspot.com/#!gs://flyem-optic-lobe/v1.0/cross-dataset-comparison/TmY13.json	acetylcholine	acetylcholine
OL_connecting	TmY14	TmY14	TmY14		234	185	185	185	1-to-1	https://neuroglancer-demo.appspot.com/#!gs://flyem-optic-lobe/v1.0/cross-dataset-comparison/TmY14.json	glutamate	glutamate
OL_connecting	TmY15	TmY15	TmY15		110	149	106	119	1-to-1	https://neuroglancer-demo.appspot.com/#!gs://flyem-optic-lobe/v1.0/cross-dataset-comparison/TmY15.json	gaba	gaba
OL_connecting	TmY16	TmY16	TmY16		80	75	73	76	1-to-1	https://neuroglancer-demo.appspot.com/#!gs://flyem-optic-lobe/v1.0/cross-dataset-comparison/TmY16.json	glutamate	gaba
OL_connecting	TmY17	TmY31	TmYem1		200	156	161	155	1-to-1	https://neuroglancer-demo.appspot.com/#!gs://flyem-optic-lobe/v1.0/cross-dataset-comparison/TmY17.json	acetylcholine	acetylcholine
OL_connecting	TmY18	Tm27	TmY18		694	560	569	559	1-to-1	https://neuroglancer-demo.appspot.com/#!gs://flyem-optic-lobe/v1.0/cross-dataset-comparison/TmY18.json	acetylcholine	acetylcholine
OL_connecting	TmY19a	LMa4 + some TmY15 + a few LMa3			43				1-to-3	https://neuroglancer-demo.appspot.com/#!gs://flyem-optic-lobe/v1.0/cross-dataset-comparison/TmY19a.json	gaba	gaba	apparent TmY19a matches include all LMa4 but also several Matsliah TmY15 and a few LMa3
OL_connecting	TmY19b	LMa3			17	22			1-to-1	https://neuroglancer-demo.appspot.com/#!gs://flyem-optic-lobe/v1.0/cross-dataset-comparison/TmY19b.json	gaba	gaba	most LMa3 appear to match TmY19b
OL_connecting	TmY20	TmY20	TmY20		167	140	141	142	1-to-1	https://neuroglancer-demo.appspot.com/#!gs://flyem-optic-lobe/v1.0/cross-dataset-comparison/TmY20.json	acetylcholine	acetylcholine
OL_connecting	TmY21	Tm36			189	141			1-to-1	https://neuroglancer-demo.appspot.com/#!gs://flyem-optic-lobe/v1.0/cross-dataset-comparison/TmY21.json	acetylcholine	acetylcholine
OL_connecting	TmY3	TmY3	TmY3		409	359	374	360	1-to-1	https://neuroglancer-demo.appspot.com/#!gs://flyem-optic-lobe/v1.0/cross-dataset-comparison/TmY3.json	acetylcholine	acetylcholine
OL_connecting	TmY4	TmY4	TmY4		288	211	215	211	1-to-1	https://neuroglancer-demo.appspot.com/#!gs://flyem-optic-lobe/v1.0/cross-dataset-comparison/TmY4.json	acetylcholine	acetylcholine
OL_connecting	TmY5a	TmY5a	TmY5a		678	572	532	543	1-to-1	https://neuroglancer-demo.appspot.com/#!gs://flyem-optic-lobe/v1.0/cross-dataset-comparison/TmY5a.json	glutamate	glutamate
OL_connecting	TmY9a	TmY9q__perp	TmY9		230	189	371	356	1-to-1	https://neuroglancer-demo.appspot.com/#!gs://flyem-optic-lobe/v1.0/cross-dataset-comparison/TmY9a.json	acetylcholine	acetylcholine
OL_connecting	TmY9b	TmY9q	TmY9		266	172	371	356	1-to-1	https://neuroglancer-demo.appspot.com/#!gs://flyem-optic-lobe/v1.0/cross-dataset-comparison/TmY9b.json	acetylcholine	acetylcholine
OL_connecting	Y11	Y11	CB3846		76	68	58	92	1-to-1	https://neuroglancer-demo.appspot.com/#!gs://flyem-optic-lobe/v1.0/cross-dataset-comparison/Y11.json	glutamate	glutamate
OL_connecting	Y12	Y12			89	96			1-to-1	https://neuroglancer-demo.appspot.com/#!gs://flyem-optic-lobe/v1.0/cross-dataset-comparison/Y12.json	glutamate	glutamate
OL_connecting	Y13	Y1	Y1		99	82	85	80	1-to-1	https://neuroglancer-demo.appspot.com/#!gs://flyem-optic-lobe/v1.0/cross-dataset-comparison/Y13.json	glutamate	glutamate
OL_connecting	Y14	Y4	Y4		104	79	70	79	1-to-1	https://neuroglancer-demo.appspot.com/#!gs://flyem-optic-lobe/v1.0/cross-dataset-comparison/Y14.json	glutamate	glutamate
OL_connecting	Y3	Y3	Y3		322	305	286	290	1-to-1	https://neuroglancer-demo.appspot.com/#!gs://flyem-optic-lobe/v1.0/cross-dataset-comparison/Y3.json	acetylcholine	acetylcholine
OL_intrinsic	aMe6b				1				unmatched	https://neuroglancer-demo.appspot.com/#!gs://flyem-optic-lobe/v1.0/cross-dataset-comparison/aMe6b.json	acetylcholine		FlyWire v783 ids confirmed as 720575940624333706, 720575940616635458. NT pred also matches.
OL_intrinsic	Cm-DRA	Sm28			3	3			1-to-1	https://neuroglancer-demo.appspot.com/#!gs://flyem-optic-lobe/v1.0/cross-dataset-comparison/Cm-DRA.json	acetylcholine	acetylcholine
OL_intrinsic	Cm1	Sm02			231	195			1-to-1	https://neuroglancer-demo.appspot.com/#!gs://flyem-optic-lobe/v1.0/cross-dataset-comparison/Cm1.json	acetylcholine	acetylcholine
OL_intrinsic	Cm10	Sm10			45	43			1-to-1	https://neuroglancer-demo.appspot.com/#!gs://flyem-optic-lobe/v1.0/cross-dataset-comparison/Cm10.json	gaba	gaba
OL_intrinsic	Cm11a	Sm19	CB3832		40	27	88	85	1-to-1	https://neuroglancer-demo.appspot.com/#!gs://flyem-optic-lobe/v1.0/cross-dataset-comparison/Cm11a.json	acetylcholine	acetylcholine
OL_intrinsic	Cm11b	Sm20	CB3832		30	28	88	85	1-to-1	https://neuroglancer-demo.appspot.com/#!gs://flyem-optic-lobe/v1.0/cross-dataset-comparison/Cm11b.json	acetylcholine	acetylcholine
OL_intrinsic	Cm11c	Sm21	CB3832		23	21	88	85	1-to-1	https://neuroglancer-demo.appspot.com/#!gs://flyem-optic-lobe/v1.0/cross-dataset-comparison/Cm11c.json	acetylcholine	acetylcholine
OL_intrinsic	Cm11d	Sm26	CB3832		9	10	88	85	1-to-1	https://neuroglancer-demo.appspot.com/#!gs://flyem-optic-lobe/v1.0/cross-dataset-comparison/Cm11d.json	acetylcholine	acetylcholine
OL_intrinsic	Cm12	Sm16	CB3825		35	34	34	35	1-to-1	https://neuroglancer-demo.appspot.com/#!gs://flyem-optic-lobe/v1.0/cross-dataset-comparison/Cm12.json	gaba	gaba
OL_intrinsic	Cm13	Sm22	CB3853		27	23	25	23	1-to-1	https://neuroglancer-demo.appspot.com/#!gs://flyem-optic-lobe/v1.0/cross-dataset-comparison/Cm13.json	glutamate	glutamate
OL_intrinsic	Cm14	Sm23	CB3855		23	22	17	20	1-to-1	https://neuroglancer-demo.appspot.com/#!gs://flyem-optic-lobe/v1.0/cross-dataset-comparison/Cm14.json	gaba	gaba
OL_intrinsic	Cm15	Sm13			22	20			1-to-1	https://neuroglancer-demo.appspot.com/#!gs://flyem-optic-lobe/v1.0/cross-dataset-comparison/Cm15.json	gaba	gaba
OL_intrinsic	Cm16	Sm14			17	18			1-to-1	https://neuroglancer-demo.appspot.com/#!gs://flyem-optic-lobe/v1.0/cross-dataset-comparison/Cm16.json	glutamate	glutamate
OL_intrinsic	Cm17	Sm27			16	7			1-to-1	https://neuroglancer-demo.appspot.com/#!gs://flyem-optic-lobe/v1.0/cross-dataset-comparison/Cm17.json	gaba	gaba
OL_intrinsic	Cm18				14				unmatched	https://neuroglancer-demo.appspot.com/#!gs://flyem-optic-lobe/v1.0/cross-dataset-comparison/Cm18.json	glutamate		FlyWire candidates include 720575940605652140,720575940623633288,720575940626966372,720575940632462988,720575940638063984,720575940653074166
OL_intrinsic	Cm19	Sm31			14	12			1-to-1	https://neuroglancer-demo.appspot.com/#!gs://flyem-optic-lobe/v1.0/cross-dataset-comparison/Cm19.json	gaba	gaba
OL_intrinsic	Cm2	Sm01			203	143			1-to-1	https://neuroglancer-demo.appspot.com/#!gs://flyem-optic-lobe/v1.0/cross-dataset-comparison/Cm2.json	acetylcholine	acetylcholine
OL_intrinsic	Cm20	Sm17			13	24			2-to-1	https://neuroglancer-demo.appspot.com/#!gs://flyem-optic-lobe/v1.0/cross-dataset-comparison/Cm20.json	gaba	gaba
OL_intrinsic	Cm21	Sm30	CB3817		13	12	14	12	1-to-1	https://neuroglancer-demo.appspot.com/#!gs://flyem-optic-lobe/v1.0/cross-dataset-comparison/Cm21.json	gaba	gaba
OL_intrinsic	Cm22	Sm17			10	24			2-to-1	https://neuroglancer-demo.appspot.com/#!gs://flyem-optic-lobe/v1.0/cross-dataset-comparison/Cm22.json	gaba	gaba
OL_intrinsic	Cm23	Sm25			8	9			1-to-1	https://neuroglancer-demo.appspot.com/#!gs://flyem-optic-lobe/v1.0/cross-dataset-comparison/Cm23.json	glutamate	glutamate
OL_intrinsic	Cm24	Sm29			5	5			1-to-1	https://neuroglancer-demo.appspot.com/#!gs://flyem-optic-lobe/v1.0/cross-dataset-comparison/Cm24.json	glutamate	glutamate
OL_intrinsic	Cm25	Sm33			3	3			1-to-1	https://neuroglancer-demo.appspot.com/#!gs://flyem-optic-lobe/v1.0/cross-dataset-comparison/Cm25.json	glutamate	gaba
OL_intrinsic	Cm26				6				unmatched	https://neuroglancer-demo.appspot.com/#!gs://flyem-optic-lobe/v1.0/cross-dataset-comparison/Cm26.json	glutamate
OL_intrinsic	Cm27	Sm24			5	4			1-to-1	https://neuroglancer-demo.appspot.com/#!gs://flyem-optic-lobe/v1.0/cross-dataset-comparison/Cm27.json	glutamate	glutamate
OL_intrinsic	Cm28	Sm34			6	6			1-to-1	https://neuroglancer-demo.appspot.com/#!gs://flyem-optic-lobe/v1.0/cross-dataset-comparison/Cm28.json	unclear	glutamate
OL_intrinsic	Cm29	Sm37			3	1			1-to-1	https://neuroglancer-demo.appspot.com/#!gs://flyem-optic-lobe/v1.0/cross-dataset-comparison/Cm29.json	gaba	gaba
OL_intrinsic	Cm3	Sm07	Dm21		167	153	261	262	1-to-1	https://neuroglancer-demo.appspot.com/#!gs://flyem-optic-lobe/v1.0/cross-dataset-comparison/Cm3.json	gaba	gaba
OL_intrinsic	Cm30	Sm39	CB3838		2	1	3	3	1-to-1	https://neuroglancer-demo.appspot.com/#!gs://flyem-optic-lobe/v1.0/cross-dataset-comparison/Cm30.json	gaba	gaba
OL_intrinsic	Cm31a	Sm41	CB3841		2	1	2	2	1-to-1	https://neuroglancer-demo.appspot.com/#!gs://flyem-optic-lobe/v1.0/cross-dataset-comparison/Cm31a.json	gaba	gaba
OL_intrinsic	Cm31b	Sm42			1	1			1-to-1	https://neuroglancer-demo.appspot.com/#!gs://flyem-optic-lobe/v1.0/cross-dataset-comparison/Cm31b.json	gaba	gaba
OL_intrinsic	Cm32	Sm36	CB3844		1	3	3	2	1-to-1	https://neuroglancer-demo.appspot.com/#!gs://flyem-optic-lobe/v1.0/cross-dataset-comparison/Cm32.json	gaba	gaba
OL_intrinsic	Cm33	Sm38	CB3838		1	2	3	3	1-to-1	https://neuroglancer-demo.appspot.com/#!gs://flyem-optic-lobe/v1.0/cross-dataset-comparison/Cm33.json	gaba	gaba
OL_intrinsic	Cm34	Sm43			1	1			1-to-1	https://neuroglancer-demo.appspot.com/#!gs://flyem-optic-lobe/v1.0/cross-dataset-comparison/Cm34.json	glutamate	gaba
OL_intrinsic	Cm35	Sm40	CB3843		1	2	1	1	1-to-1	https://neuroglancer-demo.appspot.com/#!gs://flyem-optic-lobe/v1.0/cross-dataset-comparison/Cm35.json	gaba	gaba
OL_intrinsic	Cm4	Sm03			126	94			1-to-1	https://neuroglancer-demo.appspot.com/#!gs://flyem-optic-lobe/v1.0/cross-dataset-comparison/Cm4.json	glutamate	glutamate
OL_intrinsic	Cm5	Sm08	Dm21		109	81	261	262	1-to-1	https://neuroglancer-demo.appspot.com/#!gs://flyem-optic-lobe/v1.0/cross-dataset-comparison/Cm5.json	gaba	gaba
OL_intrinsic	Cm6	Sm06			106	81			1-to-1	https://neuroglancer-demo.appspot.com/#!gs://flyem-optic-lobe/v1.0/cross-dataset-comparison/Cm6.json	gaba	gaba
OL_intrinsic	Cm7	Sm09	Dm21		93	83	261	262	1-to-1	https://neuroglancer-demo.appspot.com/#!gs://flyem-optic-lobe/v1.0/cross-dataset-comparison/Cm7.json	glutamate	gaba
OL_intrinsic	Cm8	Sm12+Sm18			90	73			1-to-2	https://neuroglancer-demo.appspot.com/#!gs://flyem-optic-lobe/v1.0/cross-dataset-comparison/Cm8.json	gaba	gaba
OL_intrinsic	Cm9	Sm15	Dm21		73	53	261	262	1-to-1	https://neuroglancer-demo.appspot.com/#!gs://flyem-optic-lobe/v1.0/cross-dataset-comparison/Cm9.json	glutamate	gaba
OL_intrinsic	Dm-DRA1	DmDRA1			26	28			1-to-1	https://neuroglancer-demo.appspot.com/#!gs://flyem-optic-lobe/v1.0/cross-dataset-comparison/Dm-DRA1.json	glutamate	glutamate	FlyWire DmDRA1 includes a few candidate Cm18 matches
OL_intrinsic	Dm-DRA2	DmDRA2	Dm11		18	12	74	77	1-to-1	https://neuroglancer-demo.appspot.com/#!gs://flyem-optic-lobe/v1.0/cross-dataset-comparison/Dm-DRA2.json	glutamate	glutamate
OL_intrinsic	Dm1	Dm1	Dm1		39	37	33	35	1-to-1	https://neuroglancer-demo.appspot.com/#!gs://flyem-optic-lobe/v1.0/cross-dataset-comparison/Dm1.json	glutamate	gaba
OL_intrinsic	Dm10	Dm10	Dm10		311	249	246	248	1-to-1	https://neuroglancer-demo.appspot.com/#!gs://flyem-optic-lobe/v1.0/cross-dataset-comparison/Dm10.json	gaba	gaba
OL_intrinsic	Dm11	Dm11	Dm11		84	66	74	77	1-to-1	https://neuroglancer-demo.appspot.com/#!gs://flyem-optic-lobe/v1.0/cross-dataset-comparison/Dm11.json	glutamate	glutamate
OL_intrinsic	Dm12	Dm12	Dm12		137	109	105	109	1-to-1	https://neuroglancer-demo.appspot.com/#!gs://flyem-optic-lobe/v1.0/cross-dataset-comparison/Dm12.json	glutamate	gaba
OL_intrinsic	Dm13	Dm13	Dm13		28	24	25	24	1-to-1	https://neuroglancer-demo.appspot.com/#!gs://flyem-optic-lobe/v1.0/cross-dataset-comparison/Dm13.json	gaba	gaba
OL_intrinsic	Dm14	Dm14	Dm14		16	14	15	14	1-to-1	https://neuroglancer-demo.appspot.com/#!gs://flyem-optic-lobe/v1.0/cross-dataset-comparison/Dm14.json	glutamate	glutamate
OL_intrinsic	Dm15	Dm15	Dm15		242	199	191	197	1-to-1	https://neuroglancer-demo.appspot.com/#!gs://flyem-optic-lobe/v1.0/cross-dataset-comparison/Dm15.json	glutamate	glutamate
OL_intrinsic	Dm16	Dm16	CB3849		75	43	47	45	1-to-1	https://neuroglancer-demo.appspot.com/#!gs://flyem-optic-lobe/v1.0/cross-dataset-comparison/Dm16.json	glutamate	gaba
OL_intrinsic	Dm17	Dm17	Dm17		4	4	3	4	1-to-1	https://neuroglancer-demo.appspot.com/#!gs://flyem-optic-lobe/v1.0/cross-dataset-comparison/Dm17.json	glutamate	glutamate
OL_intrinsic	Dm18	Dm18	Dm18		27	25	22	22	1-to-1	https://neuroglancer-demo.appspot.com/#!gs://flyem-optic-lobe/v1.0/cross-dataset-comparison/Dm18.json	gaba	gaba
OL_intrinsic	Dm19	Dm19	Dm19		15	11	15	13	1-to-1	https://neuroglancer-demo.appspot.com/#!gs://flyem-optic-lobe/v1.0/cross-dataset-comparison/Dm19.json	glutamate	gaba
OL_intrinsic	Dm2	Dm2	Dm2		726	598	604	591	1-to-1	https://neuroglancer-demo.appspot.com/#!gs://flyem-optic-lobe/v1.0/cross-dataset-comparison/Dm2.json	acetylcholine	acetylcholine
OL_intrinsic	Dm20	Dm20	Dm20		48	47	47	46	1-to-1	https://neuroglancer-demo.appspot.com/#!gs://flyem-optic-lobe/v1.0/cross-dataset-comparison/Dm20.json	glutamate	gaba
OL_intrinsic	Dm3a	Dm3p	Dm3		601	498	1268	1277	1-to-1	https://neuroglancer-demo.appspot.com/#!gs://flyem-optic-lobe/v1.0/cross-dataset-comparison/Dm3a.json	glutamate	glutamate
OL_intrinsic	Dm3b	Dm3q	Dm3		571	454	1268	1277	1-to-1	https://neuroglancer-demo.appspot.com/#!gs://flyem-optic-lobe/v1.0/cross-dataset-comparison/Dm3b.json	glutamate	glutamate
OL_intrinsic	Dm3c	Dm3v	Dm3		401	321	1268	1277	1-to-1	https://neuroglancer-demo.appspot.com/#!gs://flyem-optic-lobe/v1.0/cross-dataset-comparison/Dm3c.json	glutamate	glutamate
OL_intrinsic	Dm4	Dm4	Dm4		48	39	38	39	1-to-1	https://neuroglancer-demo.appspot.com/#!gs://flyem-optic-lobe/v1.0/cross-dataset-comparison/Dm4.json	glutamate	glutamate
OL_intrinsic	Dm6	Dm6	Dm6		29	31	36	28	1-to-1	https://neuroglancer-demo.appspot.com/#!gs://flyem-optic-lobe/v1.0/cross-dataset-comparison/Dm6.json	glutamate	gaba
OL_intrinsic	Dm8a	yDm8	Dm8		285	182	385	374	1-to-1	https://neuroglancer-demo.appspot.com/#!gs://flyem-optic-lobe/v1.0/cross-dataset-comparison/Dm8a.json	glutamate	glutamate
OL_intrinsic	Dm8b	pDm8	Dm8		265	197	385	374	1-to-1	https://neuroglancer-demo.appspot.com/#!gs://flyem-optic-lobe/v1.0/cross-dataset-comparison/Dm8b.json	glutamate	glutamate
OL_intrinsic	Dm9	Dm9	Dm9		135	127	76	128	1-to-1	https://neuroglancer-demo.appspot.com/#!gs://flyem-optic-lobe/v1.0/cross-dataset-comparison/Dm9.json	glutamate	acetylcholine
OL_intrinsic	HBeyelet		HBeyelet	HBeyelet	3		4		1-to-1	https://neuroglancer-demo.appspot.com/#!gs://flyem-optic-lobe/v1.0/cross-dataset-comparison/HBeyelet.json	histamine	glutamate
OL_intrinsic	Lai	Lai	Am		48	231	84	228	1-to-1	https://neuroglancer-demo.appspot.com/#!gs://flyem-optic-lobe/v1.0/cross-dataset-comparison/Lai.json	glutamate	gaba	many OL Lai are fragmented due to incomplete lamina reconstruction and not included in the count
OL_intrinsic	Li11	Li19+Li25	Li11	Li11	4	4	4	4	1-to-2	https://neuroglancer-demo.appspot.com/#!gs://flyem-optic-lobe/v1.0/cross-dataset-comparison/Li11.json	gaba	gaba
OL_intrinsic	Li12	Li27	Li12	Li12	2	2	2	2	1-to-1	https://neuroglancer-demo.appspot.com/#!gs://flyem-optic-lobe/v1.0/cross-dataset-comparison/Li12.json	glutamate	glutamate
OL_intrinsic	Li13	Li13	Li13	Li13	33	32	39	33	1-to-1	https://neuroglancer-demo.appspot.com/#!gs://flyem-optic-lobe/v1.0/cross-dataset-comparison/Li13.json	gaba	gaba
OL_intrinsic	Li14	Li10	CB3819		112	92	90	89	1-to-1	https://neuroglancer-demo.appspot.com/#!gs://flyem-optic-lobe/v1.0/cross-dataset-comparison/Li14.json	glutamate	glutamate
OL_intrinsic	Li15	Li15	CB3829		21	16	16	16	1-to-1	https://neuroglancer-demo.appspot.com/#!gs://flyem-optic-lobe/v1.0/cross-dataset-comparison/Li15.json	gaba	gaba
OL_intrinsic	Li16	Li28	Li16	Li16	2	2	2	2	1-to-1	https://neuroglancer-demo.appspot.com/#!gs://flyem-optic-lobe/v1.0/cross-dataset-comparison/Li16.json	glutamate	glutamate
OL_intrinsic	Li17	Li21	CB3840		10	11	7	11	1-to-1	https://neuroglancer-demo.appspot.com/#!gs://flyem-optic-lobe/v1.0/cross-dataset-comparison/Li17.json	gaba	gaba
OL_intrinsic	Li18a	Li08	CB3837		23	22	22	22	1-to-1	https://neuroglancer-demo.appspot.com/#!gs://flyem-optic-lobe/v1.0/cross-dataset-comparison/Li18a.json	gaba	gaba
OL_intrinsic	Li18b	Li04			17	16			1-to-1	https://neuroglancer-demo.appspot.com/#!gs://flyem-optic-lobe/v1.0/cross-dataset-comparison/Li18b.json	gaba	gaba
OL_intrinsic	Li19	Li18	Li19	Li19	26	15	16	13	1-to-1	https://neuroglancer-demo.appspot.com/#!gs://flyem-optic-lobe/v1.0/cross-dataset-comparison/Li19.json	gaba	gaba
OL_intrinsic	Li20	Li12	CB3815		21	21	18	20	1-to-1	https://neuroglancer-demo.appspot.com/#!gs://flyem-optic-lobe/v1.0/cross-dataset-comparison/Li20.json	glutamate	glutamate
OL_intrinsic	Li21	Li05	CB3848		105	86	66	72	1-to-1	https://neuroglancer-demo.appspot.com/#!gs://flyem-optic-lobe/v1.0/cross-dataset-comparison/Li21.json	acetylcholine	acetylcholine
OL_intrinsic	Li22	Li01			119	84			1-to-1	https://neuroglancer-demo.appspot.com/#!gs://flyem-optic-lobe/v1.0/cross-dataset-comparison/Li22.json	glutamate	glutamate
OL_intrinsic	Li23	Li02	CB3823		60	49	46	47	1-to-1	https://neuroglancer-demo.appspot.com/#!gs://flyem-optic-lobe/v1.0/cross-dataset-comparison/Li23.json	acetylcholine	acetylcholine
OL_intrinsic	Li25	Li17	CB3830		60	45	44	45	1-to-1	https://neuroglancer-demo.appspot.com/#!gs://flyem-optic-lobe/v1.0/cross-dataset-comparison/Li25.json	gaba	gaba
OL_intrinsic	Li26	Li16	CB3831		18	17	19	17	1-to-1	https://neuroglancer-demo.appspot.com/#!gs://flyem-optic-lobe/v1.0/cross-dataset-comparison/Li26.json	gaba	gaba
OL_intrinsic	Li27	Li03			58	46			1-to-1	https://neuroglancer-demo.appspot.com/#!gs://flyem-optic-lobe/v1.0/cross-dataset-comparison/Li27.json	gaba	gaba
OL_intrinsic	Li28	Li22	Li2		6	8	9	8	1-to-1	https://neuroglancer-demo.appspot.com/#!gs://flyem-optic-lobe/v1.0/cross-dataset-comparison/Li28.json	gaba	gaba
OL_intrinsic	Li29	Li26	CB3835		4	4	4	4	1-to-1	https://neuroglancer-demo.appspot.com/#!gs://flyem-optic-lobe/v1.0/cross-dataset-comparison/Li29.json	gaba	gaba
OL_intrinsic	Li30	Li24			6	6			1-to-1	https://neuroglancer-demo.appspot.com/#!gs://flyem-optic-lobe/v1.0/cross-dataset-comparison/Li30.json	gaba	gaba
OL_intrinsic	Li31	LLpt101_L56-Lp2			1	1			1-to-1	https://neuroglancer-demo.appspot.com/#!gs://flyem-optic-lobe/v1.0/cross-dataset-comparison/Li31.json	glutamate	glutamate
OL_intrinsic	Li32	Li31			1	1			1-to-1	https://neuroglancer-demo.appspot.com/#!gs://flyem-optic-lobe/v1.0/cross-dataset-comparison/Li32.json	gaba	gaba
OL_intrinsic	Li33	Li29	1343403608		1	1	1	1	1-to-1	https://neuroglancer-demo.appspot.com/#!gs://flyem-optic-lobe/v1.0/cross-dataset-comparison/Li33.json	acetylcholine	acetylcholine
OL_intrinsic	Li34a	Li11	CB3828		34	31	55	58	1-to-1	https://neuroglancer-demo.appspot.com/#!gs://flyem-optic-lobe/v1.0/cross-dataset-comparison/Li34a.json	gaba	gaba
OL_intrinsic	Li34b	Li09	CB3828		30	26	55	58	1-to-1	https://neuroglancer-demo.appspot.com/#!gs://flyem-optic-lobe/v1.0/cross-dataset-comparison/Li34b.json	gaba	gaba
OL_intrinsic	Li35	Li07			13	10			1-to-1	https://neuroglancer-demo.appspot.com/#!gs://flyem-optic-lobe/v1.0/cross-dataset-comparison/Li35.json	gaba	gaba
OL_intrinsic	Li36	Li23			1	1			1-to-1	https://neuroglancer-demo.appspot.com/#!gs://flyem-optic-lobe/v1.0/cross-dataset-comparison/Li36.json	glutamate	gaba
OL_intrinsic	Li37				1				unmatched	https://neuroglancer-demo.appspot.com/#!gs://flyem-optic-lobe/v1.0/cross-dataset-comparison/Li37.json	glutamate
OL_intrinsic	Li38	Li30	mALC1	mALC1	1	1	1	1	1-to-1	https://neuroglancer-demo.appspot.com/#!gs://flyem-optic-lobe/v1.0/cross-dataset-comparison/Li38.json	gaba	unclear
OL_intrinsic	Li39	Li32	mALC2	mALC2	1	1	1	1	1-to-1	https://neuroglancer-demo.appspot.com/#!gs://flyem-optic-lobe/v1.0/cross-dataset-comparison/Li39.json	gaba	gaba
OL_intrinsic	LPi12	LPi14	LPi12		2	2	2	2	1-to-1	https://neuroglancer-demo.appspot.com/#!gs://flyem-optic-lobe/v1.0/cross-dataset-comparison/LPi12.json	gaba	gaba
OL_intrinsic	LPi14	LPi01			16	16			1-to-1	https://neuroglancer-demo.appspot.com/#!gs://flyem-optic-lobe/v1.0/cross-dataset-comparison/LPi14.json	glutamate	glutamate
OL_intrinsic	LPi21	LPi15	LPi21		1	1	1	1	1-to-1	https://neuroglancer-demo.appspot.com/#!gs://flyem-optic-lobe/v1.0/cross-dataset-comparison/LPi21.json	gaba	gaba
OL_intrinsic	LPi2b	LPi12			1	1			1-to-1	https://neuroglancer-demo.appspot.com/#!gs://flyem-optic-lobe/v1.0/cross-dataset-comparison/LPi2b.json	gaba	gaba
OL_intrinsic	LPi2c	LPi10			27	21			1-to-1	https://neuroglancer-demo.appspot.com/#!gs://flyem-optic-lobe/v1.0/cross-dataset-comparison/LPi2c.json	glutamate	glutamate
OL_intrinsic	LPi2d	LPi02			26	48			1-to-1	https://neuroglancer-demo.appspot.com/#!gs://flyem-optic-lobe/v1.0/cross-dataset-comparison/LPi2d.json	glutamate	glutamate
OL_intrinsic	LPi2e	LPi05			46	42			1-to-1	https://neuroglancer-demo.appspot.com/#!gs://flyem-optic-lobe/v1.0/cross-dataset-comparison/LPi2e.json	glutamate	glutamate
OL_intrinsic	LPi34	LPi09	CB3857		58	56	58	53	1-to-1	https://neuroglancer-demo.appspot.com/#!gs://flyem-optic-lobe/v1.0/cross-dataset-comparison/LPi34.json	glutamate	gaba
OL_intrinsic	LPi3412	LPi07	CB3845		57	51	41	51	1-to-1	https://neuroglancer-demo.appspot.com/#!gs://flyem-optic-lobe/v1.0/cross-dataset-comparison/LPi3412.json	glutamate	gaba
OL_intrinsic	LPi3a	LPi04			63	51			1-to-1	https://neuroglancer-demo.appspot.com/#!gs://flyem-optic-lobe/v1.0/cross-dataset-comparison/LPi3a.json	glutamate	glutamate
OL_intrinsic	LPi3b	LPi08			22	22			1-to-1	https://neuroglancer-demo.appspot.com/#!gs://flyem-optic-lobe/v1.0/cross-dataset-comparison/LPi3b.json	glutamate	glutamate
OL_intrinsic	LPi3c	LPi03			6	7			1-to-1	https://neuroglancer-demo.appspot.com/#!gs://flyem-optic-lobe/v1.0/cross-dataset-comparison/LPi3c.json	glutamate	glutamate
OL_intrinsic	LPi43	LPi11	CB3826		33	27	27	28	1-to-1	https://neuroglancer-demo.appspot.com/#!gs://flyem-optic-lobe/v1.0/cross-dataset-comparison/LPi43.json	glutamate	gaba
OL_intrinsic	LPi4a	LPi06			17	17			1-to-1	https://neuroglancer-demo.appspot.com/#!gs://flyem-optic-lobe/v1.0/cross-dataset-comparison/LPi4a.json	glutamate	glutamate
OL_intrinsic	LPi4b	LPi13			1	1			1-to-1	https://neuroglancer-demo.appspot.com/#!gs://flyem-optic-lobe/v1.0/cross-dataset-comparison/LPi4b.json	gaba	gaba
OL_intrinsic	LT33		LT33	LT33	1		1	1	1-to-1	https://neuroglancer-demo.appspot.com/#!gs://flyem-optic-lobe/v1.0/cross-dataset-comparison/LT33.json	gaba	gaba
OL_intrinsic	Mi1	Mi1	Mi1		887	796	787	793	1-to-1	https://neuroglancer-demo.appspot.com/#!gs://flyem-optic-lobe/v1.0/cross-dataset-comparison/Mi1.json	acetylcholine	acetylcholine
OL_intrinsic	Mi10	Mi10	Mi10		222	207	195	206	1-to-1	https://neuroglancer-demo.appspot.com/#!gs://flyem-optic-lobe/v1.0/cross-dataset-comparison/Mi10.json	acetylcholine	acetylcholine
OL_intrinsic	Mi13	Mi13	Mi13		453	349	366	353	1-to-1	https://neuroglancer-demo.appspot.com/#!gs://flyem-optic-lobe/v1.0/cross-dataset-comparison/Mi13.json	glutamate	gaba
OL_intrinsic	Mi14	Mi14	Mi14		155	126	124	124	1-to-1	https://neuroglancer-demo.appspot.com/#!gs://flyem-optic-lobe/v1.0/cross-dataset-comparison/Mi14.json	glutamate	glutamate
OL_intrinsic	Mi15	Mi15	Mi15		582	481	498	482	1-to-1	https://neuroglancer-demo.appspot.com/#!gs://flyem-optic-lobe/v1.0/cross-dataset-comparison/Mi15.json	acetylcholine	acetylcholine
OL_intrinsic	Mi16	Sm05			101	73			1-to-1	https://neuroglancer-demo.appspot.com/#!gs://flyem-optic-lobe/v1.0/cross-dataset-comparison/Mi16.json	gaba	gaba
OL_intrinsic	Mi17	Sm04			97	73			1-to-1	https://neuroglancer-demo.appspot.com/#!gs://flyem-optic-lobe/v1.0/cross-dataset-comparison/Mi17.json	gaba	gaba
OL_intrinsic	Mi18	Sm32	CB3854		36	28	29	25	1-to-1	https://neuroglancer-demo.appspot.com/#!gs://flyem-optic-lobe/v1.0/cross-dataset-comparison/Mi18.json	gaba	gaba
OL_intrinsic	Mi19	PDt1	CB3842		5	6	5	6	1-to-1	https://neuroglancer-demo.appspot.com/#!gs://flyem-optic-lobe/v1.0/cross-dataset-comparison/Mi19.json	serotonin	dopamine
OL_intrinsic	Mi2	Mi2	Mi2		492	427	410	419	1-to-1	https://neuroglancer-demo.appspot.com/#!gs://flyem-optic-lobe/v1.0/cross-dataset-comparison/Mi2.json	glutamate	glutamate
OL_intrinsic	Mi20				1				unmatched	https://neuroglancer-demo.appspot.com/#!gs://flyem-optic-lobe/v1.0/cross-dataset-comparison/Mi20.json	glutamate
OL_intrinsic	Mi4	Mi4	Mi4		889	765	764	764	1-to-1	https://neuroglancer-demo.appspot.com/#!gs://flyem-optic-lobe/v1.0/cross-dataset-comparison/Mi4.json	gaba	gaba
OL_intrinsic	Mi9	Mi9	Mi9		889	769	801	768	1-to-1	https://neuroglancer-demo.appspot.com/#!gs://flyem-optic-lobe/v1.0/cross-dataset-comparison/Mi9.json	glutamate	glutamate
OL_intrinsic	Pm1	Pm01	Pm1		121	119	245	231	1-to-1	https://neuroglancer-demo.appspot.com/#!gs://flyem-optic-lobe/v1.0/cross-dataset-comparison/Pm1.json	gaba	gaba
OL_intrinsic	Pm10	Pm04	CB3847		37	40	42	40	1-to-1	https://neuroglancer-demo.appspot.com/#!gs://flyem-optic-lobe/v1.0/cross-dataset-comparison/Pm10.json	gaba	gaba
OL_intrinsic	Pm11	Pm12	CB3827		2	2	2	2	1-to-1	https://neuroglancer-demo.appspot.com/#!gs://flyem-optic-lobe/v1.0/cross-dataset-comparison/Pm11.json	gaba	gaba
OL_intrinsic	Pm12	Pm14			2	2			1-to-1	https://neuroglancer-demo.appspot.com/#!gs://flyem-optic-lobe/v1.0/cross-dataset-comparison/Pm12.json	glutamate	gaba
OL_intrinsic	Pm13	Pm13			1	1			1-to-1	https://neuroglancer-demo.appspot.com/#!gs://flyem-optic-lobe/v1.0/cross-dataset-comparison/Pm13.json	glutamate	gaba
OL_intrinsic	Pm2a	Pm03	Pm2		109	94	154	153	1-to-1	https://neuroglancer-demo.appspot.com/#!gs://flyem-optic-lobe/v1.0/cross-dataset-comparison/Pm2a.json	gaba	gaba
OL_intrinsic	Pm2b	Pm08	Pm2		65	59	154	153	1-to-1	https://neuroglancer-demo.appspot.com/#!gs://flyem-optic-lobe/v1.0/cross-dataset-comparison/Pm2b.json	gaba	gaba
OL_intrinsic	Pm3	Pm09	CB3856		36	38	35	38	1-to-1	https://neuroglancer-demo.appspot.com/#!gs://flyem-optic-lobe/v1.0/cross-dataset-comparison/Pm3.json	gaba	gaba
OL_intrinsic	Pm4	Pm05	Pm4		85	74	73	75	1-to-1	https://neuroglancer-demo.appspot.com/#!gs://flyem-optic-lobe/v1.0/cross-dataset-comparison/Pm4.json	gaba	gaba
OL_intrinsic	Pm5	Pm02	Pm1		94	87	245	231	1-to-1	https://neuroglancer-demo.appspot.com/#!gs://flyem-optic-lobe/v1.0/cross-dataset-comparison/Pm5.json	gaba	gaba
OL_intrinsic	Pm6	Pm06	Pm1		24	25	245	231	1-to-1	https://neuroglancer-demo.appspot.com/#!gs://flyem-optic-lobe/v1.0/cross-dataset-comparison/Pm6.json	gaba	gaba
OL_intrinsic	Pm7	Pm11	CB3850		14	16	17	16	1-to-1	https://neuroglancer-demo.appspot.com/#!gs://flyem-optic-lobe/v1.0/cross-dataset-comparison/Pm7.json	gaba	gaba
OL_intrinsic	Pm8	Pm07	Pm1a		20	16	25	16	1-to-1	https://neuroglancer-demo.appspot.com/#!gs://flyem-optic-lobe/v1.0/cross-dataset-comparison/Pm8.json	gaba	gaba
OL_intrinsic	Pm9	Pm10	Mt4		27	24	13	15	1-to-1	https://neuroglancer-demo.appspot.com/#!gs://flyem-optic-lobe/v1.0/cross-dataset-comparison/Pm9.json	gaba	gaba
OL_intrinsic	R1-R6	R1-6	R1-6		2265	3436	4423	4031	1-to-1	https://neuroglancer-demo.appspot.com/#!gs://flyem-optic-lobe/v1.0/cross-dataset-comparison/R1-R6.json	histamine	acetylcholine
OL_intrinsic	R7d	R7			42	651			3-to-1	https://neuroglancer-demo.appspot.com/#!gs://flyem-optic-lobe/v1.0/cross-dataset-comparison/R7d.json	histamine	glutamate
OL_intrinsic	R7p	R7			297	651			3-to-1	https://neuroglancer-demo.appspot.com/#!gs://flyem-optic-lobe/v1.0/cross-dataset-comparison/R7p.json	histamine	glutamate
OL_intrinsic	R7y	R7			246	651			3-to-1	https://neuroglancer-demo.appspot.com/#!gs://flyem-optic-lobe/v1.0/cross-dataset-comparison/R7y.json	histamine	glutamate
OL_intrinsic	R8d	R8			41	640			3-to-1	https://neuroglancer-demo.appspot.com/#!gs://flyem-optic-lobe/v1.0/cross-dataset-comparison/R8d.json	histamine	acetylcholine
OL_intrinsic	R8p	R8			294	640			3-to-1	https://neuroglancer-demo.appspot.com/#!gs://flyem-optic-lobe/v1.0/cross-dataset-comparison/R8p.json	histamine	acetylcholine
OL_intrinsic	R8y	R8			244	640			3-to-1	https://neuroglancer-demo.appspot.com/#!gs://flyem-optic-lobe/v1.0/cross-dataset-comparison/R8y.json	histamine	acetylcholine
OL_intrinsic	Tm23	Li14			16	13			1-to-1	https://neuroglancer-demo.appspot.com/#!gs://flyem-optic-lobe/v1.0/cross-dataset-comparison/Tm23.json	gaba	gaba
OL_intrinsic	Tm24	Li06			115	92			1-to-1	https://neuroglancer-demo.appspot.com/#!gs://flyem-optic-lobe/v1.0/cross-dataset-comparison/Tm24.json	acetylcholine	acetylcholine
VPN	5thsLNv_LNd6		s-LNv_a + LNd_a		2		2	2	1-to-2	https://neuroglancer-demo.appspot.com/#!gs://flyem-optic-lobe/v1.0/cross-dataset-comparison/5thsLNv_LNd6.json	acetylcholine	glutamate	OL type combined because of unusual morphology of one of the cells (see Extended Data Figure 11f)
VPN	aMe1		aMe1	aMe1	2		2	2	1-to-1	https://neuroglancer-demo.appspot.com/#!gs://flyem-optic-lobe/v1.0/cross-dataset-comparison/aMe1.json	gaba	gaba
VPN	aMe10		aMe10	aMe10	2		2	1	1-to-1	https://neuroglancer-demo.appspot.com/#!gs://flyem-optic-lobe/v1.0/cross-dataset-comparison/aMe10.json	acetylcholine	acetylcholine
VPN	aMe12		aMe12	aMe12	2		3	4	1-to-1	https://neuroglancer-demo.appspot.com/#!gs://flyem-optic-lobe/v1.0/cross-dataset-comparison/aMe12.json	acetylcholine	acetylcholine
VPN	aMe13		aMe13	aMe13	1		1	1	1-to-1	https://neuroglancer-demo.appspot.com/#!gs://flyem-optic-lobe/v1.0/cross-dataset-comparison/aMe13.json	unclear	acetylcholine
VPN	aMe15		aMe15	aMe15	1		1	1	1-to-1	https://neuroglancer-demo.appspot.com/#!gs://flyem-optic-lobe/v1.0/cross-dataset-comparison/aMe15.json	unclear	acetylcholine
VPN	aMe20		aMe20	aMe20	1		1	1	1-to-1	https://neuroglancer-demo.appspot.com/#!gs://flyem-optic-lobe/v1.0/cross-dataset-comparison/aMe20.json	unclear	acetylcholine
VPN	aMe23		DN1-l	aMe23	1		1	1	1-to-1	https://neuroglancer-demo.appspot.com/#!gs://flyem-optic-lobe/v1.0/cross-dataset-comparison/aMe23.json	unclear	glutamate
VPN	aMe25		aMe25	aMe25	1		1	1	1-to-1	https://neuroglancer-demo.appspot.com/#!gs://flyem-optic-lobe/v1.0/cross-dataset-comparison/aMe25.json	unclear	glutamate
VPN	aMe26		aMe26	aMe26	3		3	3	1-to-1	https://neuroglancer-demo.appspot.com/#!gs://flyem-optic-lobe/v1.0/cross-dataset-comparison/aMe26.json	acetylcholine	acetylcholine
VPN	aMe3		aMe3	aMe3	1		1	1	1-to-1	https://neuroglancer-demo.appspot.com/#!gs://flyem-optic-lobe/v1.0/cross-dataset-comparison/aMe3.json	glutamate	unclear
VPN	aMe5		aMe5	aMe5	17		27	28	1-to-1	https://neuroglancer-demo.appspot.com/#!gs://flyem-optic-lobe/v1.0/cross-dataset-comparison/aMe5.json	acetylcholine	acetylcholine
VPN	aMe6a		aMe6a	aMe6a	1		1	1	1-to-1	https://neuroglancer-demo.appspot.com/#!gs://flyem-optic-lobe/v1.0/cross-dataset-comparison/aMe6a.json	acetylcholine	acetylcholine
VPN	aMe8		aMe8	aMe8	2		2	2	1-to-1	https://neuroglancer-demo.appspot.com/#!gs://flyem-optic-lobe/v1.0/cross-dataset-comparison/aMe8.json	acetylcholine	acetylcholine
VPN	aMe9		aMe9	aMe9	2		2	2	1-to-1	https://neuroglancer-demo.appspot.com/#!gs://flyem-optic-lobe/v1.0/cross-dataset-comparison/aMe9.json	acetylcholine	acetylcholine
VPN	AOTU045		LTe44	AOTU045	1		1	1	1-to-1	https://neuroglancer-demo.appspot.com/#!gs://flyem-optic-lobe/v1.0/cross-dataset-comparison/AOTU045.json	unclear	glutamate
VPN	AOTU056		CB1558	AOTU055,AOTU056,AOTU057,AOTU058	4		3	2	1-to-1	https://neuroglancer-demo.appspot.com/#!gs://flyem-optic-lobe/v1.0/cross-dataset-comparison/AOTU056.json	unclear	gaba
VPN	CL125		LMTe01	CL125	2		2	2	1-to-1	https://neuroglancer-demo.appspot.com/#!gs://flyem-optic-lobe/v1.0/cross-dataset-comparison/CL125.json	unclear	glutamate
VPN	dCal1		LPT45_dCal1		1		1	1	1-to-1	https://neuroglancer-demo.appspot.com/#!gs://flyem-optic-lobe/v1.0/cross-dataset-comparison/dCal1.json	gaba	gaba
VPN	H1		H1	H1	1		1	1	1-to-1	https://neuroglancer-demo.appspot.com/#!gs://flyem-optic-lobe/v1.0/cross-dataset-comparison/H1.json	glutamate	unclear
VPN	H2		H2	H2	1		1	1	1-to-1	https://neuroglancer-demo.appspot.com/#!gs://flyem-optic-lobe/v1.0/cross-dataset-comparison/H2.json	acetylcholine	acetylcholine
VPN	HS4		LPT04_HST		1		1	1	1-to-1	https://neuroglancer-demo.appspot.com/#!gs://flyem-optic-lobe/v1.0/cross-dataset-comparison/HS4.json	unclear	acetylcholine
VPN	HSE		HSE	HSE	1		1	1	1-to-1	https://neuroglancer-demo.appspot.com/#!gs://flyem-optic-lobe/v1.0/cross-dataset-comparison/HSE.json	acetylcholine	acetylcholine
VPN	HSN		HSN	HSN	1		1	1	1-to-1	https://neuroglancer-demo.appspot.com/#!gs://flyem-optic-lobe/v1.0/cross-dataset-comparison/HSN.json	acetylcholine	acetylcholine
VPN	HSS		HSS	HSS	1		1	1	1-to-1	https://neuroglancer-demo.appspot.com/#!gs://flyem-optic-lobe/v1.0/cross-dataset-comparison/HSS.json	acetylcholine	acetylcholine
VPN	l-LNv		l-LNv	l-LNv	4		4	4	1-to-1	https://neuroglancer-demo.appspot.com/#!gs://flyem-optic-lobe/v1.0/cross-dataset-comparison/l-LNv.json	unclear	serotonin
VPN	LC10a		LC10a	LC10	140		115	119	1-to-1	https://neuroglancer-demo.appspot.com/#!gs://flyem-optic-lobe/v1.0/cross-dataset-comparison/LC10a.json	acetylcholine	acetylcholine
VPN	LC10b		LC10b	LC10	48		40	44	1-to-1	https://neuroglancer-demo.appspot.com/#!gs://flyem-optic-lobe/v1.0/cross-dataset-comparison/LC10b.json	acetylcholine	acetylcholine
VPN	LC10c-1		LC10c	LC10	66		101	102	2-to-1	https://neuroglancer-demo.appspot.com/#!gs://flyem-optic-lobe/v1.0/cross-dataset-comparison/LC10c-1.json	acetylcholine	acetylcholine
VPN	LC10c-2		LC10c	LC10	66		101	102	2-to-1	https://neuroglancer-demo.appspot.com/#!gs://flyem-optic-lobe/v1.0/cross-dataset-comparison/LC10c-2.json	unclear	acetylcholine
VPN	LC10d		LC10d	LC10	106		93	95	1-to-1	https://neuroglancer-demo.appspot.com/#!gs://flyem-optic-lobe/v1.0/cross-dataset-comparison/LC10d.json	acetylcholine	acetylcholine
VPN	LC10e		LC10e	LC10	48		52	51	1-to-1	https://neuroglancer-demo.appspot.com/#!gs://flyem-optic-lobe/v1.0/cross-dataset-comparison/LC10e.json	acetylcholine	acetylcholine
VPN	LC11		LC11	LC11	75		66	61	1-to-1	https://neuroglancer-demo.appspot.com/#!gs://flyem-optic-lobe/v1.0/cross-dataset-comparison/LC11.json	acetylcholine	acetylcholine
VPN	LC12		LC12	LC12	242		198	182	1-to-1	https://neuroglancer-demo.appspot.com/#!gs://flyem-optic-lobe/v1.0/cross-dataset-comparison/LC12.json	unclear	acetylcholine
VPN	LC13		LC13	LC13	94		75	70	1-to-1	https://neuroglancer-demo.appspot.com/#!gs://flyem-optic-lobe/v1.0/cross-dataset-comparison/LC13.json	acetylcholine	acetylcholine
VPN	LC14a-1		LC14a1	LC14	15		15	15	1-to-1	https://neuroglancer-demo.appspot.com/#!gs://flyem-optic-lobe/v1.0/cross-dataset-comparison/LC14a-1.json	acetylcholine	acetylcholine
VPN	LC14a-2		LC14a2	LC14	8		11	12	1-to-1	https://neuroglancer-demo.appspot.com/#!gs://flyem-optic-lobe/v1.0/cross-dataset-comparison/LC14a-2.json	acetylcholine	acetylcholine
VPN	LC14b		LC14b	LC14	22		20	18	1-to-1	https://neuroglancer-demo.appspot.com/#!gs://flyem-optic-lobe/v1.0/cross-dataset-comparison/LC14b.json	acetylcholine	acetylcholine
VPN	LC15		LC15	LC15	65		52	54	1-to-1	https://neuroglancer-demo.appspot.com/#!gs://flyem-optic-lobe/v1.0/cross-dataset-comparison/LC15.json	acetylcholine	acetylcholine
VPN	LC16		LC16	LC16	94		77	74	1-to-1	https://neuroglancer-demo.appspot.com/#!gs://flyem-optic-lobe/v1.0/cross-dataset-comparison/LC16.json	acetylcholine	acetylcholine
VPN	LC17		LC17	LC17	175		134	142	1-to-1	https://neuroglancer-demo.appspot.com/#!gs://flyem-optic-lobe/v1.0/cross-dataset-comparison/LC17.json	unclear	acetylcholine
VPN	LC18		LC18	LC18	104		96	92	1-to-1	https://neuroglancer-demo.appspot.com/#!gs://flyem-optic-lobe/v1.0/cross-dataset-comparison/LC18.json	acetylcholine	acetylcholine
VPN	LC19		LC19		8		8	7	1-to-1	https://neuroglancer-demo.appspot.com/#!gs://flyem-optic-lobe/v1.0/cross-dataset-comparison/LC19.json	unclear	acetylcholine
VPN	LC20a		LC20a	LC20	30		21	26	1-to-1	https://neuroglancer-demo.appspot.com/#!gs://flyem-optic-lobe/v1.0/cross-dataset-comparison/LC20a.json	acetylcholine	acetylcholine
VPN	LC20b		LC20b	LC20	40		24	22	1-to-1	https://neuroglancer-demo.appspot.com/#!gs://flyem-optic-lobe/v1.0/cross-dataset-comparison/LC20b.json	glutamate	glutamate
VPN	LC21		LC21	LC21	78		68	62	1-to-1	https://neuroglancer-demo.appspot.com/#!gs://flyem-optic-lobe/v1.0/cross-dataset-comparison/LC21.json	acetylcholine	acetylcholine
VPN	LC22		LC22	LC22	35		43	46	1-to-1	https://neuroglancer-demo.appspot.com/#!gs://flyem-optic-lobe/v1.0/cross-dataset-comparison/LC22.json	acetylcholine	acetylcholine
VPN	LC23		LCe07		6		6	6	1-to-1	https://neuroglancer-demo.appspot.com/#!gs://flyem-optic-lobe/v1.0/cross-dataset-comparison/LC23.json	unclear	acetylcholine
VPN	LC24		LC24	LC24	54		40	35	1-to-1	https://neuroglancer-demo.appspot.com/#!gs://flyem-optic-lobe/v1.0/cross-dataset-comparison/LC24.json	acetylcholine	acetylcholine
VPN	LC25		LC25	LC25	27		32	28	1-to-1	https://neuroglancer-demo.appspot.com/#!gs://flyem-optic-lobe/v1.0/cross-dataset-comparison/LC25.json	glutamate	glutamate
VPN	LC26		LC26	LC26	37		26	31	1-to-1	https://neuroglancer-demo.appspot.com/#!gs://flyem-optic-lobe/v1.0/cross-dataset-comparison/LC26.json	unclear	acetylcholine
VPN	LC27		LC27	LC27	23		18	19	1-to-1	https://neuroglancer-demo.appspot.com/#!gs://flyem-optic-lobe/v1.0/cross-dataset-comparison/LC27.json	acetylcholine	acetylcholine
VPN	LC28		LC28a	LC28a,LC28b	31		19	26	1-to-1	https://neuroglancer-demo.appspot.com/#!gs://flyem-optic-lobe/v1.0/cross-dataset-comparison/LC28.json	acetylcholine	acetylcholine
VPN	LC29		LC29	LC29	19		22	23	1-to-1	https://neuroglancer-demo.appspot.com/#!gs://flyem-optic-lobe/v1.0/cross-dataset-comparison/LC29.json	acetylcholine	acetylcholine
VPN	LC30		LCe02	LC25,LC26,LC26,LC25,LC24	30		25	28	1-to-1	https://neuroglancer-demo.appspot.com/#!gs://flyem-optic-lobe/v1.0/cross-dataset-comparison/LC30.json	acetylcholine	acetylcholine
VPN	LC31a		LC31a	LC31	16		18	17	1-to-1	https://neuroglancer-demo.appspot.com/#!gs://flyem-optic-lobe/v1.0/cross-dataset-comparison/LC31a.json	acetylcholine	acetylcholine
VPN	LC31b		LC31b + LC31c		6		6	6	1-to-2	https://neuroglancer-demo.appspot.com/#!gs://flyem-optic-lobe/v1.0/cross-dataset-comparison/LC31b.json	unclear	acetylcholine
VPN	LC33		LC33	LC33a,LC33b	16		13	14	1-to-1	https://neuroglancer-demo.appspot.com/#!gs://flyem-optic-lobe/v1.0/cross-dataset-comparison/LC33.json	glutamate	glutamate
VPN	LC34		LC34	LC34	6		7	7	1-to-1	https://neuroglancer-demo.appspot.com/#!gs://flyem-optic-lobe/v1.0/cross-dataset-comparison/LC34.json	acetylcholine	acetylcholine
VPN	LC36		LC36	LC36	16		18	17	1-to-1	https://neuroglancer-demo.appspot.com/#!gs://flyem-optic-lobe/v1.0/cross-dataset-comparison/LC36.json	acetylcholine	acetylcholine
VPN	LC37		LC37	LC37a,LC37b	8		9	9	1-to-1	https://neuroglancer-demo.appspot.com/#!gs://flyem-optic-lobe/v1.0/cross-dataset-comparison/LC37.json	glutamate	glutamate
VPN	LC39		LC39	LC39	3		4	4	2-to-1	https://neuroglancer-demo.appspot.com/#!gs://flyem-optic-lobe/v1.0/cross-dataset-comparison/LC39.json	glutamate	glutamate
VPN	LC4		LC4	LC4	55		54	50	1-to-1	https://neuroglancer-demo.appspot.com/#!gs://flyem-optic-lobe/v1.0/cross-dataset-comparison/LC4.json	acetylcholine	acetylcholine
VPN	LC40		LC40	LC40a,LC40b	15		19	18	1-to-1	https://neuroglancer-demo.appspot.com/#!gs://flyem-optic-lobe/v1.0/cross-dataset-comparison/LC40.json	acetylcholine	acetylcholine
VPN	LC41		LC41	LC41	6		6	6	1-to-1	https://neuroglancer-demo.appspot.com/#!gs://flyem-optic-lobe/v1.0/cross-dataset-comparison/LC41.json	acetylcholine	acetylcholine
VPN	LC43		LC43	LC43	6		6	6	1-to-1	https://neuroglancer-demo.appspot.com/#!gs://flyem-optic-lobe/v1.0/cross-dataset-comparison/LC43.json	unclear	acetylcholine
VPN	LC44		LC44	LC44	3		2	2	1-to-1	https://neuroglancer-demo.appspot.com/#!gs://flyem-optic-lobe/v1.0/cross-dataset-comparison/LC44.json	acetylcholine	acetylcholine
VPN	LC46b		LC46	LC46a,LC46b	5		7	7	1-to-1	https://neuroglancer-demo.appspot.com/#!gs://flyem-optic-lobe/v1.0/cross-dataset-comparison/LC46b.json	acetylcholine	acetylcholine
VPN	LC6		LC6	LC6	65		65	60	1-to-1	https://neuroglancer-demo.appspot.com/#!gs://flyem-optic-lobe/v1.0/cross-dataset-comparison/LC6.json	acetylcholine	acetylcholine
VPN	LC9		LC9	LC9	115		87	92	1-to-1	https://neuroglancer-demo.appspot.com/#!gs://flyem-optic-lobe/v1.0/cross-dataset-comparison/LC9.json	acetylcholine	acetylcholine
VPN	LLPC1		LLPC1	LLPC1	142		106	113	1-to-1	https://neuroglancer-demo.appspot.com/#!gs://flyem-optic-lobe/v1.0/cross-dataset-comparison/LLPC1.json	acetylcholine	acetylcholine
VPN	LLPC2		LLPC2	LLPC2a,LLPC2b,LLPC2c,LLPC2d	125		120	115	1-to-1	https://neuroglancer-demo.appspot.com/#!gs://flyem-optic-lobe/v1.0/cross-dataset-comparison/LLPC2.json	acetylcholine	acetylcholine
VPN	LLPC3		LLPC3	LLPC3	112		102	102	1-to-1	https://neuroglancer-demo.appspot.com/#!gs://flyem-optic-lobe/v1.0/cross-dataset-comparison/LLPC3.json	acetylcholine	acetylcholine
VPN	LLPC4		LLPC4		3		3	3	1-to-1	https://neuroglancer-demo.appspot.com/#!gs://flyem-optic-lobe/v1.0/cross-dataset-comparison/LLPC4.json	acetylcholine	acetylcholine
VPN	LoVP1		LCe01b	LC25,LC25,LC26,LC24	27		22	23	1-to-1	https://neuroglancer-demo.appspot.com/#!gs://flyem-optic-lobe/v1.0/cross-dataset-comparison/LoVP1.json	glutamate	glutamate
VPN	LoVP10		LC45	LC45a,LC45b	9		12	12	2-to-1	https://neuroglancer-demo.appspot.com/#!gs://flyem-optic-lobe/v1.0/cross-dataset-comparison/LoVP10.json	unclear	acetylcholine
VPN	LoVP100		LTe51	PLP091	1		1	1	1-to-1	https://neuroglancer-demo.appspot.com/#!gs://flyem-optic-lobe/v1.0/cross-dataset-comparison/LoVP100.json	unclear	acetylcholine
VPN	LoVP101		LTe21		1		1	1	1-to-1	https://neuroglancer-demo.appspot.com/#!gs://flyem-optic-lobe/v1.0/cross-dataset-comparison/LoVP101.json	unclear	acetylcholine
VPN	LoVP102		LTe26	hb1222778569	1		1	1	1-to-1	https://neuroglancer-demo.appspot.com/#!gs://flyem-optic-lobe/v1.0/cross-dataset-comparison/LoVP102.json	unclear	acetylcholine
VPN	LoVP103		LTe01	hb1261220600,hb1261220527	1		3	2	2-to-1	https://neuroglancer-demo.appspot.com/#!gs://flyem-optic-lobe/v1.0/cross-dataset-comparison/LoVP103.json	acetylcholine	acetylcholine
VPN	LoVP104		LC35	LC35	1		4	4	2-to-1	https://neuroglancer-demo.appspot.com/#!gs://flyem-optic-lobe/v1.0/cross-dataset-comparison/LoVP104.json	acetylcholine	acetylcholine
VPN	LoVP105				1				unmatched	https://neuroglancer-demo.appspot.com/#!gs://flyem-optic-lobe/v1.0/cross-dataset-comparison/LoVP105.json	unclear
VPN	LoVP106		LTe08	hb884464419	1		1	1	1-to-1	https://neuroglancer-demo.appspot.com/#!gs://flyem-optic-lobe/v1.0/cross-dataset-comparison/LoVP106.json	acetylcholine	acetylcholine
VPN	LoVP107		LTe16	hb1069607310	1		1	1	1-to-1	https://neuroglancer-demo.appspot.com/#!gs://flyem-optic-lobe/v1.0/cross-dataset-comparison/LoVP107.json	unclear	acetylcholine
VPN	LoVP108		cL07		2		1	1	1-to-1	https://neuroglancer-demo.appspot.com/#!gs://flyem-optic-lobe/v1.0/cross-dataset-comparison/LoVP108.json	gaba	unclear
VPN	LoVP11		LC45	LC45a,LC45b	4		12	12	2-to-1	https://neuroglancer-demo.appspot.com/#!gs://flyem-optic-lobe/v1.0/cross-dataset-comparison/LoVP11.json	unclear	acetylcholine
VPN	LoVP12		LCe04	LC9	19		19	18	1-to-1	https://neuroglancer-demo.appspot.com/#!gs://flyem-optic-lobe/v1.0/cross-dataset-comparison/LoVP12.json	unclear	acetylcholine
VPN	LoVP13		LCe03		24		12	25	1-to-1	https://neuroglancer-demo.appspot.com/#!gs://flyem-optic-lobe/v1.0/cross-dataset-comparison/LoVP13.json	glutamate	glutamate
VPN	LoVP14		LT57	LT57	9		11	11	2-to-1	https://neuroglancer-demo.appspot.com/#!gs://flyem-optic-lobe/v1.0/cross-dataset-comparison/LoVP14.json	acetylcholine	acetylcholine
VPN	LoVP15		LC35	LC35	5		4	4	2-to-1	https://neuroglancer-demo.appspot.com/#!gs://flyem-optic-lobe/v1.0/cross-dataset-comparison/LoVP15.json	acetylcholine	acetylcholine
VPN	LoVP16		LTe58	PLP153	5		6	6	1-to-1	https://neuroglancer-demo.appspot.com/#!gs://flyem-optic-lobe/v1.0/cross-dataset-comparison/LoVP16.json	acetylcholine	acetylcholine
VPN	LoVP17		LTe38a	PLP152	4		4	4	1-to-1	https://neuroglancer-demo.appspot.com/#!gs://flyem-optic-lobe/v1.0/cross-dataset-comparison/LoVP17.json	acetylcholine	acetylcholine
VPN	LoVP18		LTe64	PS105,PLP105	6		8	8	1-to-1	https://neuroglancer-demo.appspot.com/#!gs://flyem-optic-lobe/v1.0/cross-dataset-comparison/LoVP18.json	acetylcholine	acetylcholine
VPN	LoVP19		LTe49a,b,d,e,f	IB085	1				6-to-6	https://neuroglancer-demo.appspot.com/#!gs://flyem-optic-lobe/v1.0/cross-dataset-comparison/LoVP19.json	unclear	acetylcholine
VPN	LoVP2		LCe01a	LC25,LC26,LC24	23		10	12	1-to-1	https://neuroglancer-demo.appspot.com/#!gs://flyem-optic-lobe/v1.0/cross-dataset-comparison/LoVP2.json	glutamate	glutamate
VPN	LoVP20		LTe49a,b,d,e,f	IB085	1				6-to-6	https://neuroglancer-demo.appspot.com/#!gs://flyem-optic-lobe/v1.0/cross-dataset-comparison/LoVP20.json	unclear	acetylcholine
VPN	LoVP21		LTe49a,b,d,e,f	IB085	2				6-to-6	https://neuroglancer-demo.appspot.com/#!gs://flyem-optic-lobe/v1.0/cross-dataset-comparison/LoVP21.json	unclear	acetylcholine
VPN	LoVP22		LTe49a,b,d,e,f	IB085	2				6-to-6	https://neuroglancer-demo.appspot.com/#!gs://flyem-optic-lobe/v1.0/cross-dataset-comparison/LoVP22.json	unclear	acetylcholine
VPN	LoVP23		LTe49a,b,d,e,f	IB085	3				6-to-6	https://neuroglancer-demo.appspot.com/#!gs://flyem-optic-lobe/v1.0/cross-dataset-comparison/LoVP23.json	unclear	acetylcholine
VPN	LoVP24		LTe61+LTe49c		4				1-to-2	https://neuroglancer-demo.appspot.com/#!gs://flyem-optic-lobe/v1.0/cross-dataset-comparison/LoVP24.json	unclear	acetylcholine
VPN	LoVP25		LTe66	PS273	3		4	3	1-to-1	https://neuroglancer-demo.appspot.com/#!gs://flyem-optic-lobe/v1.0/cross-dataset-comparison/LoVP25.json	unclear	acetylcholine
VPN	LoVP26		LTe65	PS179,PS273	6		3	4	1-to-1	https://neuroglancer-demo.appspot.com/#!gs://flyem-optic-lobe/v1.0/cross-dataset-comparison/LoVP26.json	unclear	acetylcholine
VPN	LoVP27		LTe49a,b,d,e,f	IB085	5				6-to-6	https://neuroglancer-demo.appspot.com/#!gs://flyem-optic-lobe/v1.0/cross-dataset-comparison/LoVP27.json	acetylcholine	acetylcholine
VPN	LoVP28		LTe48	IB019	1		1	1	1-to-1	https://neuroglancer-demo.appspot.com/#!gs://flyem-optic-lobe/v1.0/cross-dataset-comparison/LoVP28.json	unclear	acetylcholine
VPN	LoVP29		LTe27	hb1561351296	1		1	1	1-to-1	https://neuroglancer-demo.appspot.com/#!gs://flyem-optic-lobe/v1.0/cross-dataset-comparison/LoVP29.json	unclear	gaba
VPN	LoVP3		LCe08	hb945156049,hb1006199303,hb852055612,hb914139161,hb1190707430	6		1	4	1-to-1	https://neuroglancer-demo.appspot.com/#!gs://flyem-optic-lobe/v1.0/cross-dataset-comparison/LoVP3.json	unclear	glutamate
VPN	LoVP30		LTe07	hb1313879738	1		1	1	1-to-1	https://neuroglancer-demo.appspot.com/#!gs://flyem-optic-lobe/v1.0/cross-dataset-comparison/LoVP30.json	unclear	glutamate
VPN	LoVP31				1				unmatched	https://neuroglancer-demo.appspot.com/#!gs://flyem-optic-lobe/v1.0/cross-dataset-comparison/LoVP31.json	unclear
VPN	LoVP32		LTe01	hb1261220600,hb1261220527	2		3	2	2-to-1	https://neuroglancer-demo.appspot.com/#!gs://flyem-optic-lobe/v1.0/cross-dataset-comparison/LoVP32.json	acetylcholine	acetylcholine
VPN	LoVP33		LTe63	PS104	3		3	3	1-to-1	https://neuroglancer-demo.appspot.com/#!gs://flyem-optic-lobe/v1.0/cross-dataset-comparison/LoVP33.json	unclear	gaba
VPN	LoVP34		LTe28	hb883418989	1		1	1	1-to-1	https://neuroglancer-demo.appspot.com/#!gs://flyem-optic-lobe/v1.0/cross-dataset-comparison/LoVP34.json	unclear	acetylcholine
VPN	LoVP35		LTe05	hb944836835	1		1	1	1-to-1	https://neuroglancer-demo.appspot.com/#!gs://flyem-optic-lobe/v1.0/cross-dataset-comparison/LoVP35.json	unclear	acetylcholine
VPN	LoVP36		LTe53	PLP118	1		1	1	1-to-1	https://neuroglancer-demo.appspot.com/#!gs://flyem-optic-lobe/v1.0/cross-dataset-comparison/LoVP36.json	glutamate	glutamate
VPN	LoVP37		PLP215	PLP215	1		1	1	1-to-1	https://neuroglancer-demo.appspot.com/#!gs://flyem-optic-lobe/v1.0/cross-dataset-comparison/LoVP37.json	unclear	glutamate
VPN	LoVP38		LTe50	PLP070	2		2	2	1-to-1	https://neuroglancer-demo.appspot.com/#!gs://flyem-optic-lobe/v1.0/cross-dataset-comparison/LoVP38.json	glutamate	glutamate
VPN	LoVP39		LTe54	PLP125	2		2	2	1-to-1	https://neuroglancer-demo.appspot.com/#!gs://flyem-optic-lobe/v1.0/cross-dataset-comparison/LoVP39.json	unclear	acetylcholine
VPN	LoVP4		LC28b	LC28a,LC28b	5		28	30	3-to-1	https://neuroglancer-demo.appspot.com/#!gs://flyem-optic-lobe/v1.0/cross-dataset-comparison/LoVP4.json	unclear	acetylcholine
VPN	LoVP40		LTe46	CL284	1		1	1	1-to-1	https://neuroglancer-demo.appspot.com/#!gs://flyem-optic-lobe/v1.0/cross-dataset-comparison/LoVP40.json	glutamate	glutamate
VPN	LoVP41		LTe04	hb1596811105	1		1	1	1-to-1	https://neuroglancer-demo.appspot.com/#!gs://flyem-optic-lobe/v1.0/cross-dataset-comparison/LoVP41.json	acetylcholine	acetylcholine
VPN	LoVP42		LTe25	hb697882667	1		1	1	1-to-1	https://neuroglancer-demo.appspot.com/#!gs://flyem-optic-lobe/v1.0/cross-dataset-comparison/LoVP42.json	acetylcholine	acetylcholine
VPN	LoVP43		LTe55	PLP126	1		1	1	1-to-1	https://neuroglancer-demo.appspot.com/#!gs://flyem-optic-lobe/v1.0/cross-dataset-comparison/LoVP43.json	unclear	acetylcholine
VPN	LoVP44		LTe57	PLP147	1		1	1	1-to-1	https://neuroglancer-demo.appspot.com/#!gs://flyem-optic-lobe/v1.0/cross-dataset-comparison/LoVP44.json	unclear	acetylcholine
VPN	LoVP45		LTe60	PLP212	1		1	1	1-to-1	https://neuroglancer-demo.appspot.com/#!gs://flyem-optic-lobe/v1.0/cross-dataset-comparison/LoVP45.json	glutamate	glutamate
VPN	LoVP46		LTe22	hb1159944202	1		1	1	1-to-1	https://neuroglancer-demo.appspot.com/#!gs://flyem-optic-lobe/v1.0/cross-dataset-comparison/LoVP46.json	glutamate	glutamate
VPN	LoVP47		LTe17	hb1252116913	1		1	1	1-to-1	https://neuroglancer-demo.appspot.com/#!gs://flyem-optic-lobe/v1.0/cross-dataset-comparison/LoVP47.json	glutamate	glutamate
VPN	LoVP48		LTe31	hb5813133355	1		1	1	1-to-1	https://neuroglancer-demo.appspot.com/#!gs://flyem-optic-lobe/v1.0/cross-dataset-comparison/LoVP48.json	acetylcholine	acetylcholine
VPN	LoVP49		LTe15		1		1	1	1-to-1	https://neuroglancer-demo.appspot.com/#!gs://flyem-optic-lobe/v1.0/cross-dataset-comparison/LoVP49.json	acetylcholine	acetylcholine
VPN	LoVP5		LC28b	LC28a,LC28b	12		28	30	3-to-1	https://neuroglancer-demo.appspot.com/#!gs://flyem-optic-lobe/v1.0/cross-dataset-comparison/LoVP5.json	acetylcholine	acetylcholine
VPN	LoVP50		LT53,PLP098		4		4	4	1-to-1	https://neuroglancer-demo.appspot.com/#!gs://flyem-optic-lobe/v1.0/cross-dataset-comparison/LoVP50.json	acetylcholine	acetylcholine
VPN	LoVP51		LC39	LC39	1		4	4	2-to-1	https://neuroglancer-demo.appspot.com/#!gs://flyem-optic-lobe/v1.0/cross-dataset-comparison/LoVP51.json	unclear	glutamate
VPN	LoVP52		LT57	LT57	1		11	11	2-to-1	https://neuroglancer-demo.appspot.com/#!gs://flyem-optic-lobe/v1.0/cross-dataset-comparison/LoVP52.json	acetylcholine	acetylcholine
VPN	LoVP53		LTe13		1		1	1	1-to-1	https://neuroglancer-demo.appspot.com/#!gs://flyem-optic-lobe/v1.0/cross-dataset-comparison/LoVP53.json	acetylcholine	acetylcholine
VPN	LoVP54		LTe20		1		1	1	1-to-1	https://neuroglancer-demo.appspot.com/#!gs://flyem-optic-lobe/v1.0/cross-dataset-comparison/LoVP54.json	acetylcholine	acetylcholine
VPN	LoVP55				2				unmatched	https://neuroglancer-demo.appspot.com/#!gs://flyem-optic-lobe/v1.0/cross-dataset-comparison/LoVP55.json	unclear
VPN	LoVP56		LTe45	CL281	1		1	1	1-to-1	https://neuroglancer-demo.appspot.com/#!gs://flyem-optic-lobe/v1.0/cross-dataset-comparison/LoVP56.json	glutamate	glutamate
VPN	LoVP57		LTe06	hb666843305	1		1	1	1-to-1	https://neuroglancer-demo.appspot.com/#!gs://flyem-optic-lobe/v1.0/cross-dataset-comparison/LoVP57.json	acetylcholine	acetylcholine
VPN	LoVP58		LTe35	hb852751415	1		1	1	1-to-1	https://neuroglancer-demo.appspot.com/#!gs://flyem-optic-lobe/v1.0/cross-dataset-comparison/LoVP58.json	acetylcholine	acetylcholine
VPN	LoVP59		LTe24	hb543702551	1		1	1	1-to-1	https://neuroglancer-demo.appspot.com/#!gs://flyem-optic-lobe/v1.0/cross-dataset-comparison/LoVP59.json	unclear	acetylcholine
VPN	LoVP6		LC28b	LC28a,LC28b	11		28	30	3-to-1	https://neuroglancer-demo.appspot.com/#!gs://flyem-optic-lobe/v1.0/cross-dataset-comparison/LoVP6.json	acetylcholine	acetylcholine
VPN	LoVP60		LTe56	PLP146	1		1	1	1-to-1	https://neuroglancer-demo.appspot.com/#!gs://flyem-optic-lobe/v1.0/cross-dataset-comparison/LoVP60.json	unclear	acetylcholine
VPN	LoVP61		LTe47	CL285	2		2	2	1-to-1	https://neuroglancer-demo.appspot.com/#!gs://flyem-optic-lobe/v1.0/cross-dataset-comparison/LoVP61.json	glutamate	glutamate
VPN	LoVP62		LTe33	hb852392901,hb852738302	2		3	2	1-to-1	https://neuroglancer-demo.appspot.com/#!gs://flyem-optic-lobe/v1.0/cross-dataset-comparison/LoVP62.json	acetylcholine	acetylcholine
VPN	LoVP63		LTe69	SLP219	1		1	1	1-to-1	https://neuroglancer-demo.appspot.com/#!gs://flyem-optic-lobe/v1.0/cross-dataset-comparison/LoVP63.json	unclear	acetylcholine
VPN	LoVP64		LTe70	SLP233	1		1	1	1-to-1	https://neuroglancer-demo.appspot.com/#!gs://flyem-optic-lobe/v1.0/cross-dataset-comparison/LoVP64.json	unclear	glutamate
VPN	LoVP65		LTe72	SLP448	1		1	1	1-to-1	https://neuroglancer-demo.appspot.com/#!gs://flyem-optic-lobe/v1.0/cross-dataset-comparison/LoVP65.json	unclear	acetylcholine
VPN	LoVP66		LTe73	SLP449	1		1	1	1-to-1	https://neuroglancer-demo.appspot.com/#!gs://flyem-optic-lobe/v1.0/cross-dataset-comparison/LoVP66.json	unclear	acetylcholine
VPN	LoVP67		LTe74	SLP453	1		1	1	1-to-1	https://neuroglancer-demo.appspot.com/#!gs://flyem-optic-lobe/v1.0/cross-dataset-comparison/LoVP67.json	unclear	acetylcholine
VPN	LoVP68		LTe36	hb574058475	1		1	1	1-to-1	https://neuroglancer-demo.appspot.com/#!gs://flyem-optic-lobe/v1.0/cross-dataset-comparison/LoVP68.json	unclear	acetylcholine
VPN	LoVP69		LTe10		1		1	1	1-to-1	https://neuroglancer-demo.appspot.com/#!gs://flyem-optic-lobe/v1.0/cross-dataset-comparison/LoVP69.json	acetylcholine	acetylcholine
VPN	LoVP7		LCe05		12		11	8	1-to-1	https://neuroglancer-demo.appspot.com/#!gs://flyem-optic-lobe/v1.0/cross-dataset-comparison/LoVP7.json	unclear	glutamate
VPN	LoVP70		LTe40+LTe41		2		1	2	1-to-2	https://neuroglancer-demo.appspot.com/#!gs://flyem-optic-lobe/v1.0/cross-dataset-comparison/LoVP70.json	acetylcholine	acetylcholine
VPN	LoVP71		LTe02	hb545389295,hb575409523	2		2	2	1-to-1	https://neuroglancer-demo.appspot.com/#!gs://flyem-optic-lobe/v1.0/cross-dataset-comparison/LoVP71.json	acetylcholine	acetylcholine
VPN	LoVP72		LTe30		1		1	1	1-to-1	https://neuroglancer-demo.appspot.com/#!gs://flyem-optic-lobe/v1.0/cross-dataset-comparison/LoVP72.json	acetylcholine	acetylcholine
VPN	LoVP73		LTe23	hb575063620	1		1	1	1-to-1	https://neuroglancer-demo.appspot.com/#!gs://flyem-optic-lobe/v1.0/cross-dataset-comparison/LoVP73.json	unclear	acetylcholine
VPN	LoVP74		LTe37	PLP011,SLP339	2		2	2	1-to-1	https://neuroglancer-demo.appspot.com/#!gs://flyem-optic-lobe/v1.0/cross-dataset-comparison/LoVP74.json	unclear	acetylcholine
VPN	LoVP75		LTe38b		3		2	2	1-to-1	https://neuroglancer-demo.appspot.com/#!gs://flyem-optic-lobe/v1.0/cross-dataset-comparison/LoVP75.json	acetylcholine	acetylcholine
VPN	LoVP76		LC10f	LC10	2		2	2	1-to-1	https://neuroglancer-demo.appspot.com/#!gs://flyem-optic-lobe/v1.0/cross-dataset-comparison/LoVP76.json	unclear	glutamate
VPN	LoVP77		LTe43	AOTU044	1		4	4	2-to-1	https://neuroglancer-demo.appspot.com/#!gs://flyem-optic-lobe/v1.0/cross-dataset-comparison/LoVP77.json	acetylcholine	acetylcholine
VPN	LoVP78		LTe11		1		1	1	1-to-1	https://neuroglancer-demo.appspot.com/#!gs://flyem-optic-lobe/v1.0/cross-dataset-comparison/LoVP78.json	acetylcholine	acetylcholine
VPN	LoVP79		LTe75	SMP241	1		1	1	1-to-1	https://neuroglancer-demo.appspot.com/#!gs://flyem-optic-lobe/v1.0/cross-dataset-comparison/LoVP79.json	unclear	acetylcholine
VPN	LoVP8		LTe09		9		8	7	1-to-1	https://neuroglancer-demo.appspot.com/#!gs://flyem-optic-lobe/v1.0/cross-dataset-comparison/LoVP8.json	unclear	acetylcholine
VPN	LoVP80		LTe68	SIP062,SIP063	2		5	5	2-to-1	https://neuroglancer-demo.appspot.com/#!gs://flyem-optic-lobe/v1.0/cross-dataset-comparison/LoVP80.json	unclear	acetylcholine
VPN	LoVP81		CB3790		2		2	2	1-to-1	https://neuroglancer-demo.appspot.com/#!gs://flyem-optic-lobe/v1.0/cross-dataset-comparison/LoVP81.json	unclear	acetylcholine
VPN	LoVP82		LTe67	SIP058	2		2	2	1-to-1	https://neuroglancer-demo.appspot.com/#!gs://flyem-optic-lobe/v1.0/cross-dataset-comparison/LoVP82.json	unclear	acetylcholine
VPN	LoVP83		LTe43	AOTU044	3		4	4	2-to-1	https://neuroglancer-demo.appspot.com/#!gs://flyem-optic-lobe/v1.0/cross-dataset-comparison/LoVP83.json	unclear	acetylcholine
VPN	LoVP84		LTe68	SIP062,SIP063	4		5	5	2-to-1	https://neuroglancer-demo.appspot.com/#!gs://flyem-optic-lobe/v1.0/cross-dataset-comparison/LoVP84.json	unclear	acetylcholine
VPN	LoVP85		LTe18		1		1	1	1-to-1	https://neuroglancer-demo.appspot.com/#!gs://flyem-optic-lobe/v1.0/cross-dataset-comparison/LoVP85.json	unclear	acetylcholine
VPN	LoVP86		LTe19		1		1	1	1-to-1	https://neuroglancer-demo.appspot.com/#!gs://flyem-optic-lobe/v1.0/cross-dataset-comparison/LoVP86.json	acetylcholine	acetylcholine
VPN	LoVP87		LT85	LT85	1		1	1	1-to-1	https://neuroglancer-demo.appspot.com/#!gs://flyem-optic-lobe/v1.0/cross-dataset-comparison/LoVP87.json	acetylcholine	acetylcholine
VPN	LoVP88		LTe76	VES080	1		1	1	1-to-1	https://neuroglancer-demo.appspot.com/#!gs://flyem-optic-lobe/v1.0/cross-dataset-comparison/LoVP88.json	unclear	acetylcholine
VPN	LoVP89		LTe03	hb1379187792,hb1408207343	2		2	2	1-to-1	https://neuroglancer-demo.appspot.com/#!gs://flyem-optic-lobe/v1.0/cross-dataset-comparison/LoVP89.json	acetylcholine	acetylcholine
VPN	LoVP9		LCe09		6		8	8	1-to-1	https://neuroglancer-demo.appspot.com/#!gs://flyem-optic-lobe/v1.0/cross-dataset-comparison/LoVP9.json	unclear	acetylcholine
VPN	LoVP90		LTe42a+LTe42b+LTe42c		3		3	3	1-to-3	https://neuroglancer-demo.appspot.com/#!gs://flyem-optic-lobe/v1.0/cross-dataset-comparison/LoVP90.json	unclear	acetylcholine
VPN	LoVP91		PLP051	PLP051	1		1	1	1-to-1	https://neuroglancer-demo.appspot.com/#!gs://flyem-optic-lobe/v1.0/cross-dataset-comparison/LoVP91.json	unclear	gaba
VPN	LoVP92				6				unmatched	https://neuroglancer-demo.appspot.com/#!gs://flyem-optic-lobe/v1.0/cross-dataset-comparison/LoVP92.json	gaba
VPN	LoVP93		LCe06		6		5	6	1-to-1	https://neuroglancer-demo.appspot.com/#!gs://flyem-optic-lobe/v1.0/cross-dataset-comparison/LoVP93.json	unclear	acetylcholine
VPN	LoVP94		PLP185,PLP186		1		4	5	1-to-1	https://neuroglancer-demo.appspot.com/#!gs://flyem-optic-lobe/v1.0/cross-dataset-comparison/LoVP94.json	unclear	glutamate
VPN	LoVP95		LTe59a	PLP183	1		1	1	1-to-1	https://neuroglancer-demo.appspot.com/#!gs://flyem-optic-lobe/v1.0/cross-dataset-comparison/LoVP95.json	unclear	glutamate
VPN	LoVP96		cL10		1		1	1	1-to-1	https://neuroglancer-demo.appspot.com/#!gs://flyem-optic-lobe/v1.0/cross-dataset-comparison/LoVP96.json	glutamate	glutamate
VPN	LoVP97		PLP251	PLP251	1		1	1	1-to-1	https://neuroglancer-demo.appspot.com/#!gs://flyem-optic-lobe/v1.0/cross-dataset-comparison/LoVP97.json	unclear	acetylcholine
VPN	LoVP98		LTe62	PLP255	1		1	1	1-to-1	https://neuroglancer-demo.appspot.com/#!gs://flyem-optic-lobe/v1.0/cross-dataset-comparison/LoVP98.json	unclear	acetylcholine
VPN	LoVP99		LTe29		1		1	1	1-to-1	https://neuroglancer-demo.appspot.com/#!gs://flyem-optic-lobe/v1.0/cross-dataset-comparison/LoVP99.json	glutamate	glutamate
VPN			LTe12				1	1	unmatched	https://neuroglancer-demo.appspot.com/#!gs://flyem-user-links/short/2024-05-24.154656.929940.json		acetylcholine	LoVP109 (named based on LM data, not found in OL dataset)
VPN	LPC1		LPC1	LPC1	109		82	82	1-to-1	https://neuroglancer-demo.appspot.com/#!gs://flyem-optic-lobe/v1.0/cross-dataset-comparison/LPC1.json	acetylcholine	acetylcholine
VPN	LPC2		LPC2	LPC2	78		54	62	1-to-1	https://neuroglancer-demo.appspot.com/#!gs://flyem-optic-lobe/v1.0/cross-dataset-comparison/LPC2.json	acetylcholine	acetylcholine
VPN	LPLC1		LPLC1	LPLC1	66		68	72	1-to-1	https://neuroglancer-demo.appspot.com/#!gs://flyem-optic-lobe/v1.0/cross-dataset-comparison/LPLC1.json	acetylcholine	acetylcholine
VPN	LPLC2		LPLC2	LPLC2	91		108	102	1-to-1	https://neuroglancer-demo.appspot.com/#!gs://flyem-optic-lobe/v1.0/cross-dataset-comparison/LPLC2.json	acetylcholine	acetylcholine
VPN	LPLC4		LPLC4	LPLC4	49		56	54	1-to-1	https://neuroglancer-demo.appspot.com/#!gs://flyem-optic-lobe/v1.0/cross-dataset-comparison/LPLC4.json	acetylcholine	acetylcholine
VPN	LPT100		LPTe01		19		18	20	1-to-1	https://neuroglancer-demo.appspot.com/#!gs://flyem-optic-lobe/v1.0/cross-dataset-comparison/LPT100.json	acetylcholine	acetylcholine
VPN	LPT101		LPTe02	PLP207	6		5	6	1-to-1	https://neuroglancer-demo.appspot.com/#!gs://flyem-optic-lobe/v1.0/cross-dataset-comparison/LPT101.json	acetylcholine	acetylcholine
VPN	LPT21		LPT21		1		1	1	1-to-1	https://neuroglancer-demo.appspot.com/#!gs://flyem-optic-lobe/v1.0/cross-dataset-comparison/LPT21.json	acetylcholine	acetylcholine
VPN	LPT22		LPT22		1		1	1	1-to-1	https://neuroglancer-demo.appspot.com/#!gs://flyem-optic-lobe/v1.0/cross-dataset-comparison/LPT22.json	gaba	gaba
VPN	LPT23		LPT23		3		3	3	1-to-1	https://neuroglancer-demo.appspot.com/#!gs://flyem-optic-lobe/v1.0/cross-dataset-comparison/LPT23.json	acetylcholine	acetylcholine
VPN	LPT26		LPT26		1		1	1	1-to-1	https://neuroglancer-demo.appspot.com/#!gs://flyem-optic-lobe/v1.0/cross-dataset-comparison/LPT26.json	acetylcholine	acetylcholine
VPN	LPT27		LPT27		1		1	1	1-to-1	https://neuroglancer-demo.appspot.com/#!gs://flyem-optic-lobe/v1.0/cross-dataset-comparison/LPT27.json	acetylcholine	acetylcholine
VPN	LPT28		LPT28		1		1	1	1-to-1	https://neuroglancer-demo.appspot.com/#!gs://flyem-optic-lobe/v1.0/cross-dataset-comparison/LPT28.json	acetylcholine	acetylcholine
VPN	LPT29		LPT29		1		1	1	1-to-1	https://neuroglancer-demo.appspot.com/#!gs://flyem-optic-lobe/v1.0/cross-dataset-comparison/LPT29.json	acetylcholine	acetylcholine
VPN	LPT30		LPT30		1		1	1	1-to-1	https://neuroglancer-demo.appspot.com/#!gs://flyem-optic-lobe/v1.0/cross-dataset-comparison/LPT30.json	acetylcholine	acetylcholine
VPN	LPT31		LPT31	WED068	4		4	4	1-to-1	https://neuroglancer-demo.appspot.com/#!gs://flyem-optic-lobe/v1.0/cross-dataset-comparison/LPT31.json	unclear	acetylcholine
VPN	LPT49		LPT49		1		1	1	1-to-1	https://neuroglancer-demo.appspot.com/#!gs://flyem-optic-lobe/v1.0/cross-dataset-comparison/LPT49.json	acetylcholine	acetylcholine
VPN	LPT50		LPT50		1		1	1	1-to-1	https://neuroglancer-demo.appspot.com/#!gs://flyem-optic-lobe/v1.0/cross-dataset-comparison/LPT50.json	gaba	gaba
VPN	LPT51		LPT51		2		1	1	1-to-1	https://neuroglancer-demo.appspot.com/#!gs://flyem-optic-lobe/v1.0/cross-dataset-comparison/LPT51.json	glutamate	glutamate
VPN	LPT52		LPT52		1		1	1	1-to-1	https://neuroglancer-demo.appspot.com/#!gs://flyem-optic-lobe/v1.0/cross-dataset-comparison/LPT52.json	unclear	acetylcholine
VPN	LPT54		LPT54	PLP179	1		1	1	1-to-1	https://neuroglancer-demo.appspot.com/#!gs://flyem-optic-lobe/v1.0/cross-dataset-comparison/LPT54.json	acetylcholine	acetylcholine
VPN	LT11		LT11	LT11	1		1	1	1-to-1	https://neuroglancer-demo.appspot.com/#!gs://flyem-optic-lobe/v1.0/cross-dataset-comparison/LT11.json	gaba	gaba
VPN	LT1a		LT1a	LT1	1		1	1	1-to-1	https://neuroglancer-demo.appspot.com/#!gs://flyem-optic-lobe/v1.0/cross-dataset-comparison/LT1a.json	unclear	acetylcholine
VPN	LT1b		LT1b	LT1	1		1	1	1-to-1	https://neuroglancer-demo.appspot.com/#!gs://flyem-optic-lobe/v1.0/cross-dataset-comparison/LT1b.json	unclear	acetylcholine
VPN	LT1c		LT1c	LT1	1		1	1	1-to-1	https://neuroglancer-demo.appspot.com/#!gs://flyem-optic-lobe/v1.0/cross-dataset-comparison/LT1c.json	unclear	acetylcholine
VPN	LT1d		LT1d	LT1	1		1	1	1-to-1	https://neuroglancer-demo.appspot.com/#!gs://flyem-optic-lobe/v1.0/cross-dataset-comparison/LT1d.json	unclear	acetylcholine
VPN	LT43		LT43	LT43	2		2	2	1-to-1	https://neuroglancer-demo.appspot.com/#!gs://flyem-optic-lobe/v1.0/cross-dataset-comparison/LT43.json	gaba	gaba
VPN	LT47		LT47	LT47	1		1	1	1-to-1	https://neuroglancer-demo.appspot.com/#!gs://flyem-optic-lobe/v1.0/cross-dataset-comparison/LT47.json	acetylcholine	acetylcholine
VPN	LT51		LT51	LT51	11		12	12	1-to-1	https://neuroglancer-demo.appspot.com/#!gs://flyem-optic-lobe/v1.0/cross-dataset-comparison/LT51.json	unclear	glutamate
VPN	LT52		LT52	LT52	17		15	16	1-to-1	https://neuroglancer-demo.appspot.com/#!gs://flyem-optic-lobe/v1.0/cross-dataset-comparison/LT52.json	glutamate	glutamate
VPN	LT54		LT54	LT54	1		1	1	1-to-1	https://neuroglancer-demo.appspot.com/#!gs://flyem-optic-lobe/v1.0/cross-dataset-comparison/LT54.json	glutamate	glutamate
VPN	LT55		LT55	LT55	1		1	1	1-to-1	https://neuroglancer-demo.appspot.com/#!gs://flyem-optic-lobe/v1.0/cross-dataset-comparison/LT55.json	glutamate	glutamate
VPN	LT59		LT59	LT59	1		1	1	1-to-1	https://neuroglancer-demo.appspot.com/#!gs://flyem-optic-lobe/v1.0/cross-dataset-comparison/LT59.json	acetylcholine	acetylcholine
VPN	LT60		LT60	LT60	1		1	1	1-to-1	https://neuroglancer-demo.appspot.com/#!gs://flyem-optic-lobe/v1.0/cross-dataset-comparison/LT60.json	acetylcholine	acetylcholine
VPN	LT61a		LT61a	LT61	1		1	1	1-to-1	https://neuroglancer-demo.appspot.com/#!gs://flyem-optic-lobe/v1.0/cross-dataset-comparison/LT61a.json	unclear	acetylcholine
VPN	LT61b		LT61b	LT61	1		1	1	1-to-1	https://neuroglancer-demo.appspot.com/#!gs://flyem-optic-lobe/v1.0/cross-dataset-comparison/LT61b.json	acetylcholine	acetylcholine
VPN	LT62		LT62	LT62	1		1	1	1-to-1	https://neuroglancer-demo.appspot.com/#!gs://flyem-optic-lobe/v1.0/cross-dataset-comparison/LT62.json	unclear	acetylcholine
VPN	LT63		LT63	LT63	2		2	2	1-to-1	https://neuroglancer-demo.appspot.com/#!gs://flyem-optic-lobe/v1.0/cross-dataset-comparison/LT63.json	acetylcholine	acetylcholine
VPN	LT64		LT64	LT64	1		2	2	1-to-1	https://neuroglancer-demo.appspot.com/#!gs://flyem-optic-lobe/v1.0/cross-dataset-comparison/LT64.json	acetylcholine	acetylcholine
VPN	LT65		LT65	LT65	1		1	1	1-to-1	https://neuroglancer-demo.appspot.com/#!gs://flyem-optic-lobe/v1.0/cross-dataset-comparison/LT65.json	acetylcholine	acetylcholine
VPN	LT66		LT66	LT66	1		1	1	1-to-1	https://neuroglancer-demo.appspot.com/#!gs://flyem-optic-lobe/v1.0/cross-dataset-comparison/LT66.json	acetylcholine	acetylcholine
VPN	LT67		LT67	LT67	1		1	1	1-to-1	https://neuroglancer-demo.appspot.com/#!gs://flyem-optic-lobe/v1.0/cross-dataset-comparison/LT67.json	unclear	acetylcholine
VPN	LT68		LT68	LT68	2		2	2	1-to-1	https://neuroglancer-demo.appspot.com/#!gs://flyem-optic-lobe/v1.0/cross-dataset-comparison/LT68.json	glutamate	gaba
VPN	LT69		LT69	LT69	1		1	1	1-to-1	https://neuroglancer-demo.appspot.com/#!gs://flyem-optic-lobe/v1.0/cross-dataset-comparison/LT69.json	acetylcholine	acetylcholine
VPN	LT72		LT72	LT72	1		1	1	1-to-1	https://neuroglancer-demo.appspot.com/#!gs://flyem-optic-lobe/v1.0/cross-dataset-comparison/LT72.json	acetylcholine	acetylcholine
VPN	LT73		LT73	LT73	2		2	2	1-to-1	https://neuroglancer-demo.appspot.com/#!gs://flyem-optic-lobe/v1.0/cross-dataset-comparison/LT73.json	glutamate	glutamate
VPN	LT74		LT74	LT74	3		3	2	1-to-1	https://neuroglancer-demo.appspot.com/#!gs://flyem-optic-lobe/v1.0/cross-dataset-comparison/LT74.json	glutamate	glutamate
VPN	LT75		LT75	LT75	1		1	1	1-to-1	https://neuroglancer-demo.appspot.com/#!gs://flyem-optic-lobe/v1.0/cross-dataset-comparison/LT75.json	unclear	acetylcholine
VPN	LT76		LT76	LT76	1		1	1	1-to-1	https://neuroglancer-demo.appspot.com/#!gs://flyem-optic-lobe/v1.0/cross-dataset-comparison/LT76.json	unclear	acetylcholine
VPN	LT77		LT77	LT77	3		3	3	1-to-1	https://neuroglancer-demo.appspot.com/#!gs://flyem-optic-lobe/v1.0/cross-dataset-comparison/LT77.json	glutamate	glutamate
VPN	LT78		LT78	LT78	4		4	4	1-to-1	https://neuroglancer-demo.appspot.com/#!gs://flyem-optic-lobe/v1.0/cross-dataset-comparison/LT78.json	glutamate	glutamate
VPN	LT79		LT79	LT79	1		1	1	1-to-1	https://neuroglancer-demo.appspot.com/#!gs://flyem-optic-lobe/v1.0/cross-dataset-comparison/LT79.json	unclear	acetylcholine
VPN	LT80		LT80	LT80	2		2	2	1-to-1	https://neuroglancer-demo.appspot.com/#!gs://flyem-optic-lobe/v1.0/cross-dataset-comparison/LT80.json	acetylcholine	acetylcholine
VPN	LT81		LT81	LT81	6		4	5	1-to-1	https://neuroglancer-demo.appspot.com/#!gs://flyem-optic-lobe/v1.0/cross-dataset-comparison/LT81.json	unclear	acetylcholine
VPN	LT82a		LT82a	LT82a,LT82b	2		2	2	1-to-1	https://neuroglancer-demo.appspot.com/#!gs://flyem-optic-lobe/v1.0/cross-dataset-comparison/LT82a.json	unclear	acetylcholine
VPN	LT82b		LT82b	LT82a,LT82b	1		1	1	1-to-1	https://neuroglancer-demo.appspot.com/#!gs://flyem-optic-lobe/v1.0/cross-dataset-comparison/LT82b.json	unclear	acetylcholine
VPN	LT83		LT83	LT83	1		1	1	1-to-1	https://neuroglancer-demo.appspot.com/#!gs://flyem-optic-lobe/v1.0/cross-dataset-comparison/LT83.json	acetylcholine	acetylcholine
VPN	LT84		LT84	LT84	1		1	1	1-to-1	https://neuroglancer-demo.appspot.com/#!gs://flyem-optic-lobe/v1.0/cross-dataset-comparison/LT84.json	acetylcholine	acetylcholine
VPN	LT85b		LTe14		1		1	1	1-to-1	https://neuroglancer-demo.appspot.com/#!gs://flyem-optic-lobe/v1.0/cross-dataset-comparison/LT85b.json	unclear	acetylcholine
VPN	LT86		LT86	LT86	1		1	1	1-to-1	https://neuroglancer-demo.appspot.com/#!gs://flyem-optic-lobe/v1.0/cross-dataset-comparison/LT86.json	unclear	acetylcholine
VPN	LT87		LT87	LT87	1		1	1	1-to-1	https://neuroglancer-demo.appspot.com/#!gs://flyem-optic-lobe/v1.0/cross-dataset-comparison/LT87.json	unclear	acetylcholine
VPN	MeTu1		MeTu1	MC61,MC64	124		120	124	1-to-1	https://neuroglancer-demo.appspot.com/#!gs://flyem-optic-lobe/v1.0/cross-dataset-comparison/MeTu1.json	acetylcholine	acetylcholine
VPN	MeTu2a		MeTu2		36		50	50	2-to-1	https://neuroglancer-demo.appspot.com/#!gs://flyem-optic-lobe/v1.0/cross-dataset-comparison/MeTu2a.json	acetylcholine	acetylcholine
VPN	MeTu2b		MeTu2		16		50	50	2-to-1	https://neuroglancer-demo.appspot.com/#!gs://flyem-optic-lobe/v1.0/cross-dataset-comparison/MeTu2b.json	unclear	acetylcholine
VPN	MeTu3a		MeTu3		18		145	129	3-to-1	https://neuroglancer-demo.appspot.com/#!gs://flyem-optic-lobe/v1.0/cross-dataset-comparison/MeTu3a.json	acetylcholine	acetylcholine
VPN	MeTu3b		MeTu3		42		145	129	3-to-1	https://neuroglancer-demo.appspot.com/#!gs://flyem-optic-lobe/v1.0/cross-dataset-comparison/MeTu3b.json	acetylcholine	acetylcholine
VPN	MeTu3c		MeTu3		91		145	129	3-to-1	https://neuroglancer-demo.appspot.com/#!gs://flyem-optic-lobe/v1.0/cross-dataset-comparison/MeTu3c.json	acetylcholine	acetylcholine
VPN	MeTu4a		MeTu4		49		140	138	6-to-1	https://neuroglancer-demo.appspot.com/#!gs://flyem-optic-lobe/v1.0/cross-dataset-comparison/MeTu4a.json	acetylcholine	acetylcholine
VPN	MeTu4b		MeTu4		16		140	138	6-to-1	https://neuroglancer-demo.appspot.com/#!gs://flyem-optic-lobe/v1.0/cross-dataset-comparison/MeTu4b.json	acetylcholine	acetylcholine
VPN	MeTu4c		MeTu4		41		140	138	6-to-1	https://neuroglancer-demo.appspot.com/#!gs://flyem-optic-lobe/v1.0/cross-dataset-comparison/MeTu4c.json	acetylcholine	acetylcholine
VPN	MeTu4d		MeTu4		20		140	138	6-to-1	https://neuroglancer-demo.appspot.com/#!gs://flyem-optic-lobe/v1.0/cross-dataset-comparison/MeTu4d.json	acetylcholine	acetylcholine
VPN	MeTu4e		MeTu4		25		140	138	6-to-1	https://neuroglancer-demo.appspot.com/#!gs://flyem-optic-lobe/v1.0/cross-dataset-comparison/MeTu4e.json	acetylcholine	acetylcholine
VPN	MeTu4f		MeTu4		28		140	138	6-to-1	https://neuroglancer-demo.appspot.com/#!gs://flyem-optic-lobe/v1.0/cross-dataset-comparison/MeTu4f.json	acetylcholine	acetylcholine
VPN	MeVP1		MTe51	MC62	59		48	50	1-to-1	https://neuroglancer-demo.appspot.com/#!gs://flyem-optic-lobe/v1.0/cross-dataset-comparison/MeVP1.json	acetylcholine	acetylcholine
VPN	MeVP10		MTe03		33		23	24	1-to-1	https://neuroglancer-demo.appspot.com/#!gs://flyem-optic-lobe/v1.0/cross-dataset-comparison/MeVP10.json	acetylcholine	acetylcholine
VPN	MeVP11		MTe50		30		25	29	1-to-1	https://neuroglancer-demo.appspot.com/#!gs://flyem-optic-lobe/v1.0/cross-dataset-comparison/MeVP11.json	acetylcholine	acetylcholine
VPN	MeVP12		MTe04		18		12	18	2-to-1	https://neuroglancer-demo.appspot.com/#!gs://flyem-optic-lobe/v1.0/cross-dataset-comparison/MeVP12.json	acetylcholine	acetylcholine
VPN	MeVP14		MTe05		17		13	10	1-to-1	https://neuroglancer-demo.appspot.com/#!gs://flyem-optic-lobe/v1.0/cross-dataset-comparison/MeVP14.json	acetylcholine	acetylcholine
VPN	MeVP15		MTe06	hb601712813,hb5813012053,hb5812981715,hb695132361,hb601716965	11		10	8	1-to-1	https://neuroglancer-demo.appspot.com/#!gs://flyem-optic-lobe/v1.0/cross-dataset-comparison/MeVP15.json	acetylcholine	acetylcholine
VPN	MeVP16		MTe09		4		6	4	1-to-1	https://neuroglancer-demo.appspot.com/#!gs://flyem-optic-lobe/v1.0/cross-dataset-comparison/MeVP16.json	glutamate	glutamate
VPN	MeVP17		MTe08		7		6	6	1-to-1	https://neuroglancer-demo.appspot.com/#!gs://flyem-optic-lobe/v1.0/cross-dataset-comparison/MeVP17.json	glutamate	glutamate
VPN	MeVP18		MTe13		3		2	3	1-to-1	https://neuroglancer-demo.appspot.com/#!gs://flyem-optic-lobe/v1.0/cross-dataset-comparison/MeVP18.json	unclear	glutamate
VPN	MeVP2		MTe02		36		37	37	1-to-1	https://neuroglancer-demo.appspot.com/#!gs://flyem-optic-lobe/v1.0/cross-dataset-comparison/MeVP2.json	acetylcholine	acetylcholine
VPN	MeVP20		MTe04		3		12	18	2-to-1	https://neuroglancer-demo.appspot.com/#!gs://flyem-optic-lobe/v1.0/cross-dataset-comparison/MeVP20.json	unclear	acetylcholine
VPN	MeVP21		MTe12		3		3	3	1-to-1	https://neuroglancer-demo.appspot.com/#!gs://flyem-optic-lobe/v1.0/cross-dataset-comparison/MeVP21.json	acetylcholine	acetylcholine
VPN	MeVP22		MTe14	hb1131340051	2		2	2	1-to-1	https://neuroglancer-demo.appspot.com/#!gs://flyem-optic-lobe/v1.0/cross-dataset-comparison/MeVP22.json	gaba	gaba
VPN	MeVP23		MTe18		1		2	1	1-to-1	https://neuroglancer-demo.appspot.com/#!gs://flyem-optic-lobe/v1.0/cross-dataset-comparison/MeVP23.json	unclear	glutamate
VPN	MeVP24		MTe44	hb1347638401	1		1	1	1-to-1	https://neuroglancer-demo.appspot.com/#!gs://flyem-optic-lobe/v1.0/cross-dataset-comparison/MeVP24.json	unclear	acetylcholine
VPN	MeVP25		MTe38		1		1	1	1-to-1	https://neuroglancer-demo.appspot.com/#!gs://flyem-optic-lobe/v1.0/cross-dataset-comparison/MeVP25.json	unclear	acetylcholine
VPN	MeVP26		MTe42		1		1	1	1-to-1	https://neuroglancer-demo.appspot.com/#!gs://flyem-optic-lobe/v1.0/cross-dataset-comparison/MeVP26.json	unclear	glutamate
VPN	MeVP27		MTe49	hb1190668746	1		1	1	1-to-1	https://neuroglancer-demo.appspot.com/#!gs://flyem-optic-lobe/v1.0/cross-dataset-comparison/MeVP27.json	unclear	acetylcholine
VPN	MeVP28		MTe27		1		1	1	1-to-1	https://neuroglancer-demo.appspot.com/#!gs://flyem-optic-lobe/v1.0/cross-dataset-comparison/MeVP28.json	acetylcholine	acetylcholine
VPN	MeVP29		MTe28		1		1	1	1-to-1	https://neuroglancer-demo.appspot.com/#!gs://flyem-optic-lobe/v1.0/cross-dataset-comparison/MeVP29.json	acetylcholine	acetylcholine
VPN	MeVP3		MTe54	MC62	35		27	27	1-to-1	https://neuroglancer-demo.appspot.com/#!gs://flyem-optic-lobe/v1.0/cross-dataset-comparison/MeVP3.json	acetylcholine	acetylcholine
VPN	MeVP30		MTe22	hb945483923	1		1	1	1-to-1	https://neuroglancer-demo.appspot.com/#!gs://flyem-optic-lobe/v1.0/cross-dataset-comparison/MeVP30.json	acetylcholine	acetylcholine
VPN	MeVP31		MTe21	hb787882939,hb479969687	1		1	1	1-to-1	https://neuroglancer-demo.appspot.com/#!gs://flyem-optic-lobe/v1.0/cross-dataset-comparison/MeVP31.json	acetylcholine	acetylcholine
VPN	MeVP32		MTe25	hb5813022839	1		1	1	1-to-1	https://neuroglancer-demo.appspot.com/#!gs://flyem-optic-lobe/v1.0/cross-dataset-comparison/MeVP32.json	acetylcholine	acetylcholine
VPN	MeVP33		MTe26		1		1	1	1-to-1	https://neuroglancer-demo.appspot.com/#!gs://flyem-optic-lobe/v1.0/cross-dataset-comparison/MeVP33.json	acetylcholine	acetylcholine
VPN	MeVP34		MTe15	hb787882939,hb479969687	2		2	2	1-to-1	https://neuroglancer-demo.appspot.com/#!gs://flyem-optic-lobe/v1.0/cross-dataset-comparison/MeVP34.json	unclear	acetylcholine
VPN	MeVP35		MTe24	hb511681569	1		1	1	1-to-1	https://neuroglancer-demo.appspot.com/#!gs://flyem-optic-lobe/v1.0/cross-dataset-comparison/MeVP35.json	unclear	gaba
VPN	MeVP36		MTe32		1		1	1	1-to-1	https://neuroglancer-demo.appspot.com/#!gs://flyem-optic-lobe/v1.0/cross-dataset-comparison/MeVP36.json	unclear	acetylcholine
VPN	MeVP38		MTe45	hb759632919	1		1	1	1-to-1	https://neuroglancer-demo.appspot.com/#!gs://flyem-optic-lobe/v1.0/cross-dataset-comparison/MeVP38.json	acetylcholine	acetylcholine
VPN	MeVP39		MTe20	hb602382052	1		1	1	1-to-1	https://neuroglancer-demo.appspot.com/#!gs://flyem-optic-lobe/v1.0/cross-dataset-comparison/MeVP39.json	unclear	gaba
VPN	MeVP4		MTe52	MC62	22		18	24	1-to-1	https://neuroglancer-demo.appspot.com/#!gs://flyem-optic-lobe/v1.0/cross-dataset-comparison/MeVP4.json	acetylcholine	acetylcholine
VPN	MeVP40		MTe17	hb577503616, hb671285134	1		2	2	2-to-1	https://neuroglancer-demo.appspot.com/#!gs://flyem-optic-lobe/v1.0/cross-dataset-comparison/MeVP40.json	unclear	acetylcholine
VPN	MeVP41		MTe30		1		1	1	1-to-1	https://neuroglancer-demo.appspot.com/#!gs://flyem-optic-lobe/v1.0/cross-dataset-comparison/MeVP41.json	acetylcholine	acetylcholine
VPN	MeVP42		MTe17	hb577503616, hb671285134	1		2	2	2-to-1	https://neuroglancer-demo.appspot.com/#!gs://flyem-optic-lobe/v1.0/cross-dataset-comparison/MeVP42.json	acetylcholine	acetylcholine
VPN	MeVP43		MTe40		1		1	1	1-to-1	https://neuroglancer-demo.appspot.com/#!gs://flyem-optic-lobe/v1.0/cross-dataset-comparison/MeVP43.json	acetylcholine	acetylcholine
VPN	MeVP45		MTe37		1		1	1	1-to-1	https://neuroglancer-demo.appspot.com/#!gs://flyem-optic-lobe/v1.0/cross-dataset-comparison/MeVP45.json	acetylcholine	acetylcholine
VPN	MeVP46		MTe16	hb1158333658,hb1096963197	2		2	2	1-to-1	https://neuroglancer-demo.appspot.com/#!gs://flyem-optic-lobe/v1.0/cross-dataset-comparison/MeVP46.json	glutamate	glutamate
VPN	MeVP47		MTe33		1		1	1	1-to-1	https://neuroglancer-demo.appspot.com/#!gs://flyem-optic-lobe/v1.0/cross-dataset-comparison/MeVP47.json	unclear	acetylcholine
VPN	MeVP48		MTe31		1		1	1	1-to-1	https://neuroglancer-demo.appspot.com/#!gs://flyem-optic-lobe/v1.0/cross-dataset-comparison/MeVP48.json	unclear	glutamate
VPN	MeVP49		MTe23	hb976506780	1		1	1	1-to-1	https://neuroglancer-demo.appspot.com/#!gs://flyem-optic-lobe/v1.0/cross-dataset-comparison/MeVP49.json	unclear	glutamate
VPN	MeVP5		MTe53	MC62	9		7	7	1-to-1	https://neuroglancer-demo.appspot.com/#!gs://flyem-optic-lobe/v1.0/cross-dataset-comparison/MeVP5.json	unclear	acetylcholine
VPN	MeVP50		MTe34		1		1	1	1-to-1	https://neuroglancer-demo.appspot.com/#!gs://flyem-optic-lobe/v1.0/cross-dataset-comparison/MeVP50.json	unclear	acetylcholine
VPN	MeVP51		MTe43		1		1	1	1-to-1	https://neuroglancer-demo.appspot.com/#!gs://flyem-optic-lobe/v1.0/cross-dataset-comparison/MeVP51.json	glutamate	glutamate
VPN	MeVP52		MTe35		1		1	1	1-to-1	https://neuroglancer-demo.appspot.com/#!gs://flyem-optic-lobe/v1.0/cross-dataset-comparison/MeVP52.json	acetylcholine	acetylcholine
VPN	MeVP53		MTe41		1		1	1	1-to-1	https://neuroglancer-demo.appspot.com/#!gs://flyem-optic-lobe/v1.0/cross-dataset-comparison/MeVP53.json	gaba	gaba
VPN	MeVP54		MTe10		2		4	4	2-to-1	https://neuroglancer-demo.appspot.com/#!gs://flyem-optic-lobe/v1.0/cross-dataset-comparison/MeVP54.json	unclear	glutamate
VPN	MeVP55		MTe10		2		4	4	2-to-1	https://neuroglancer-demo.appspot.com/#!gs://flyem-optic-lobe/v1.0/cross-dataset-comparison/MeVP55.json	unclear	glutamate
VPN	MeVP56		MTe29		1		1	1	1-to-1	https://neuroglancer-demo.appspot.com/#!gs://flyem-optic-lobe/v1.0/cross-dataset-comparison/MeVP56.json	unclear	glutamate
VPN	MeVP57		MTe19	hb1746373639	1		1	1	1-to-1	https://neuroglancer-demo.appspot.com/#!gs://flyem-optic-lobe/v1.0/cross-dataset-comparison/MeVP57.json	unclear	glutamate
VPN	MeVP58		MTe11	hb5812995553, hb1685555902,hb1747664643	3		3	3	1-to-1	https://neuroglancer-demo.appspot.com/#!gs://flyem-optic-lobe/v1.0/cross-dataset-comparison/MeVP58.json	unclear	glutamate
VPN	MeVP59		MTe01b	MC66	2		25	27	4-to-1	https://neuroglancer-demo.appspot.com/#!gs://flyem-optic-lobe/v1.0/cross-dataset-comparison/MeVP59.json	acetylcholine	acetylcholine
VPN	MeVP6		MTe01a	MC66	49		41	46	1-to-1	https://neuroglancer-demo.appspot.com/#!gs://flyem-optic-lobe/v1.0/cross-dataset-comparison/MeVP6.json	glutamate	glutamate
VPN	MeVP60		MTe39		1		1	1	1-to-1	https://neuroglancer-demo.appspot.com/#!gs://flyem-optic-lobe/v1.0/cross-dataset-comparison/MeVP60.json	unclear	glutamate
VPN	MeVP61		MTe36		1		1	1	1-to-1	https://neuroglancer-demo.appspot.com/#!gs://flyem-optic-lobe/v1.0/cross-dataset-comparison/MeVP61.json	unclear	glutamate
VPN	MeVP62		MC65	MC65	3		3	3	1-to-1	https://neuroglancer-demo.appspot.com/#!gs://flyem-optic-lobe/v1.0/cross-dataset-comparison/MeVP62.json	acetylcholine	acetylcholine
VPN	MeVP63		MTe48	hb540674783	1		1	1	1-to-1	https://neuroglancer-demo.appspot.com/#!gs://flyem-optic-lobe/v1.0/cross-dataset-comparison/MeVP63.json	gaba	gaba
VPN	MeVP64				1				unmatched	https://neuroglancer-demo.appspot.com/#!gs://flyem-optic-lobe/v1.0/cross-dataset-comparison/MeVP64.json	glutamate
VPN	MeVP7		MTe01b	MC66	12		25	27	4-to-1	https://neuroglancer-demo.appspot.com/#!gs://flyem-optic-lobe/v1.0/cross-dataset-comparison/MeVP7.json	acetylcholine	acetylcholine
VPN	MeVP8		MTe01b	MC66	6		25	27	4-to-1	https://neuroglancer-demo.appspot.com/#!gs://flyem-optic-lobe/v1.0/cross-dataset-comparison/MeVP8.json	acetylcholine	acetylcholine
VPN	MeVP9		MTe01b	MC66	5		25	27	4-to-1	https://neuroglancer-demo.appspot.com/#!gs://flyem-optic-lobe/v1.0/cross-dataset-comparison/MeVP9.json	acetylcholine	acetylcholine
VPN	MeVPaMe1		MTe46		1		2	1	1-to-1	https://neuroglancer-demo.appspot.com/#!gs://flyem-optic-lobe/v1.0/cross-dataset-comparison/MeVPaMe1.json	acetylcholine	acetylcholine
VPN	MeVPaMe2		aMe19a	aMe19a	1		1	1	1-to-1	https://neuroglancer-demo.appspot.com/#!gs://flyem-optic-lobe/v1.0/cross-dataset-comparison/MeVPaMe2.json	glutamate	glutamate
VPN	MeVPLo1		MTe47		2		2	2	1-to-1	https://neuroglancer-demo.appspot.com/#!gs://flyem-optic-lobe/v1.0/cross-dataset-comparison/MeVPLo1.json	glutamate	glutamate
VPN	MeVPLo2		MTe07	hb1190339995,hb5812983942,hb974498428,hb1036546847,hb5813016743	7		9	6	1-to-1	https://neuroglancer-demo.appspot.com/#!gs://flyem-optic-lobe/v1.0/cross-dataset-comparison/MeVPLo2.json	acetylcholine	acetylcholine
VPN	MeVPLp1		MeLp1	hb5813068976	1		1	1	1-to-1	https://neuroglancer-demo.appspot.com/#!gs://flyem-optic-lobe/v1.0/cross-dataset-comparison/MeVPLp1.json	acetylcholine	acetylcholine
VPN	MeVPLp2		MeLp2		1		1	1	1-to-1	https://neuroglancer-demo.appspot.com/#!gs://flyem-optic-lobe/v1.0/cross-dataset-comparison/MeVPLp2.json	glutamate	unclear
VPN	MeVPMe1		MeMe_e08		6		6	6	1-to-1	https://neuroglancer-demo.appspot.com/#!gs://flyem-optic-lobe/v1.0/cross-dataset-comparison/MeVPMe1.json	glutamate	glutamate
VPN	MeVPMe10		MeMe_e10		2		2	2	1-to-1	https://neuroglancer-demo.appspot.com/#!gs://flyem-optic-lobe/v1.0/cross-dataset-comparison/MeVPMe10.json	glutamate	gaba
VPN	MeVPMe11		aMe19b	aMe19b	1		1	1	1-to-1	https://neuroglancer-demo.appspot.com/#!gs://flyem-optic-lobe/v1.0/cross-dataset-comparison/MeVPMe11.json	glutamate	gaba
VPN	MeVPMe12		MeMe_e11		2		2	2	1-to-1	https://neuroglancer-demo.appspot.com/#!gs://flyem-optic-lobe/v1.0/cross-dataset-comparison/MeVPMe12.json	acetylcholine	acetylcholine
VPN	MeVPMe13		MeMe_e12		1		1	1	1-to-1	https://neuroglancer-demo.appspot.com/#!gs://flyem-optic-lobe/v1.0/cross-dataset-comparison/MeVPMe13.json	acetylcholine	acetylcholine
VPN	MeVPMe2		MeMe_e07		5		5	5	1-to-1	https://neuroglancer-demo.appspot.com/#!gs://flyem-optic-lobe/v1.0/cross-dataset-comparison/MeVPMe2.json	glutamate	glutamate
VPN	MeVPMe3		MeMe_e05		1		1	1	1-to-1	https://neuroglancer-demo.appspot.com/#!gs://flyem-optic-lobe/v1.0/cross-dataset-comparison/MeVPMe3.json	glutamate	glutamate
VPN	MeVPMe4		MeMe_e06		1		1	1	1-to-1	https://neuroglancer-demo.appspot.com/#!gs://flyem-optic-lobe/v1.0/cross-dataset-comparison/MeVPMe4.json	glutamate	glutamate
VPN	MeVPMe5		MeMe_e02		10		8	9	1-to-1	https://neuroglancer-demo.appspot.com/#!gs://flyem-optic-lobe/v1.0/cross-dataset-comparison/MeVPMe5.json	glutamate	glutamate
VPN	MeVPMe6		MeMe_e03	hb1592874539	1		1	1	1-to-1	https://neuroglancer-demo.appspot.com/#!gs://flyem-optic-lobe/v1.0/cross-dataset-comparison/MeVPMe6.json	glutamate	glutamate
VPN	MeVPMe7		MeMe_e09		1		1	1	1-to-1	https://neuroglancer-demo.appspot.com/#!gs://flyem-optic-lobe/v1.0/cross-dataset-comparison/MeVPMe7.json	glutamate	glutamate
VPN	MeVPMe8		MeMe_e04		2		2	2	1-to-1	https://neuroglancer-demo.appspot.com/#!gs://flyem-optic-lobe/v1.0/cross-dataset-comparison/MeVPMe8.json	glutamate	glutamate
VPN	MeVPMe9		MeMe_e01		6		7	6	1-to-1	https://neuroglancer-demo.appspot.com/#!gs://flyem-optic-lobe/v1.0/cross-dataset-comparison/MeVPMe9.json	glutamate	glutamate
VPN	MeVPOL1		MeMe_e13		1		1	1	1-to-1	https://neuroglancer-demo.appspot.com/#!gs://flyem-optic-lobe/v1.0/cross-dataset-comparison/MeVPOL1.json	acetylcholine	acetylcholine
VPN	Nod1		Nod1		2		2	2	1-to-1	https://neuroglancer-demo.appspot.com/#!gs://flyem-optic-lobe/v1.0/cross-dataset-comparison/Nod1.json	acetylcholine	acetylcholine
VPN	Nod2		Nod2	hb1315529069	1		1	1	1-to-1	https://neuroglancer-demo.appspot.com/#!gs://flyem-optic-lobe/v1.0/cross-dataset-comparison/Nod2.json	unclear	gaba
VPN	Nod3		Nod3	hb1352706891	1		1	1	1-to-1	https://neuroglancer-demo.appspot.com/#!gs://flyem-optic-lobe/v1.0/cross-dataset-comparison/Nod3.json	unclear	acetylcholine
VPN	Nod4		LPT42_Nod4		1		1	1	1-to-1	https://neuroglancer-demo.appspot.com/#!gs://flyem-optic-lobe/v1.0/cross-dataset-comparison/Nod4.json	acetylcholine	acetylcholine
VPN	Nod5		Nod5		1		1	1	1-to-1	https://neuroglancer-demo.appspot.com/#!gs://flyem-optic-lobe/v1.0/cross-dataset-comparison/Nod5.json	acetylcholine	acetylcholine
VPN	s-LNv		s-LNv_b	s-LNv	4		4	4	1-to-1	https://neuroglancer-demo.appspot.com/#!gs://flyem-optic-lobe/v1.0/cross-dataset-comparison/s-LNv.json	unclear	acetylcholine
VPN	SLP249		SLP249	SLP249	2		2	2	1-to-1	https://neuroglancer-demo.appspot.com/#!gs://flyem-optic-lobe/v1.0/cross-dataset-comparison/SLP249.json	unclear	glutamate
VPN	SLP250		LTe71	SLP250	1		1	1	1-to-1	https://neuroglancer-demo.appspot.com/#!gs://flyem-optic-lobe/v1.0/cross-dataset-comparison/SLP250.json	unclear	glutamate
VPN	SMP217		CB1791		2		8	10	1-to-1	https://neuroglancer-demo.appspot.com/#!gs://flyem-optic-lobe/v1.0/cross-dataset-comparison/SMP217.json	unclear	glutamate
VPN	vCal1		vCal1	PLP127	1		1	1	1-to-1	https://neuroglancer-demo.appspot.com/#!gs://flyem-optic-lobe/v1.0/cross-dataset-comparison/vCal1.json	unclear	glutamate
VPN	vCal2		LPT47_vCal2		1		1	1	1-to-1	https://neuroglancer-demo.appspot.com/#!gs://flyem-optic-lobe/v1.0/cross-dataset-comparison/vCal2.json	glutamate	glutamate
VPN	vCal3		LPT48_vCal3		1		1	1	1-to-1	https://neuroglancer-demo.appspot.com/#!gs://flyem-optic-lobe/v1.0/cross-dataset-comparison/vCal3.json	acetylcholine	acetylcholine
VPN	VS		VS1+VS2+VS3+VS4+VS5+VS6+VS7+VS8		9				1-to-8	https://neuroglancer-demo.appspot.com/#!gs://flyem-optic-lobe/v1.0/cross-dataset-comparison/VS.json	acetylcholine	acetylcholine
VPN	VSm		VSm	VS	2		2	2	1-to-1	https://neuroglancer-demo.appspot.com/#!gs://flyem-optic-lobe/v1.0/cross-dataset-comparison/VSm.json	unclear	acetylcholine
VPN	VT		VST1+VST2		7				1-to-2	https://neuroglancer-demo.appspot.com/#!gs://flyem-optic-lobe/v1.0/cross-dataset-comparison/VT.json	acetylcholine	acetylcholine
VCN	5-HTPMPV01		5-HTPMPV01	5-HTPMPV01	1		1	1	1-to-1	https://neuroglancer-demo.appspot.com/#!gs://flyem-optic-lobe/v1.0/cross-dataset-comparison/5-HTPMPV01.json	unclear	unclear
VCN	5-HTPMPV03		5-HTPMPV03	5-HTPMPV03	1		1	1	1-to-1	https://neuroglancer-demo.appspot.com/#!gs://flyem-optic-lobe/v1.0/cross-dataset-comparison/5-HTPMPV03.json	serotonin	dopamine
VCN	aMe17a		aMe17a1	aMe17a	1		1	1	1-to-1	https://neuroglancer-demo.appspot.com/#!gs://flyem-optic-lobe/v1.0/cross-dataset-comparison/aMe17a.json	glutamate	unclear
VCN	aMe17b		aMe17b	aMe17b	2		2	2	1-to-1	https://neuroglancer-demo.appspot.com/#!gs://flyem-optic-lobe/v1.0/cross-dataset-comparison/aMe17b.json	gaba	gaba
VCN	aMe17c		aMe17c	aMe17c	2		2	2	1-to-1	https://neuroglancer-demo.appspot.com/#!gs://flyem-optic-lobe/v1.0/cross-dataset-comparison/aMe17c.json	glutamate	gaba
VCN	aMe17e		aMe17a2	aMe17a	1		1	1	1-to-1	https://neuroglancer-demo.appspot.com/#!gs://flyem-optic-lobe/v1.0/cross-dataset-comparison/aMe17e.json	glutamate	glutamate
VCN	aMe2		cM04		4		3	3	1-to-1	https://neuroglancer-demo.appspot.com/#!gs://flyem-optic-lobe/v1.0/cross-dataset-comparison/aMe2.json	glutamate	glutamate
VCN	aMe22		aMe22	aMe22	1		1	1	1-to-1	https://neuroglancer-demo.appspot.com/#!gs://flyem-optic-lobe/v1.0/cross-dataset-comparison/aMe22.json	glutamate	glutamate
VCN	aMe30		cM09		2		2	3	1-to-1	https://neuroglancer-demo.appspot.com/#!gs://flyem-optic-lobe/v1.0/cross-dataset-comparison/aMe30.json	glutamate	glutamate
VCN	aMe4		aMe4	aMe4	9		9	5	1-to-1	https://neuroglancer-demo.appspot.com/#!gs://flyem-optic-lobe/v1.0/cross-dataset-comparison/aMe4.json	acetylcholine	acetylcholine
VCN	CL357		SMPp&v1B_H01	CL357	1		1	1	1-to-1	https://neuroglancer-demo.appspot.com/#!gs://flyem-optic-lobe/v1.0/cross-dataset-comparison/CL357.json	unclear	unclear
VCN	DCH		DCH	DCH	1		1	1	1-to-1	https://neuroglancer-demo.appspot.com/#!gs://flyem-optic-lobe/v1.0/cross-dataset-comparison/DCH.json	gaba	gaba
VCN	DN1a		DN1a	DN1a	2		2	2	1-to-1	https://neuroglancer-demo.appspot.com/#!gs://flyem-optic-lobe/v1.0/cross-dataset-comparison/DN1a.json	unclear	glutamate
VCN	Lat1		Lat		4		3	7	3-to-1	https://neuroglancer-demo.appspot.com/#!gs://flyem-optic-lobe/v1.0/cross-dataset-comparison/Lat1.json	unclear	serotonin
VCN	Lat2		Lat		2		3	7	3-to-1	https://neuroglancer-demo.appspot.com/#!gs://flyem-optic-lobe/v1.0/cross-dataset-comparison/Lat2.json	unclear	serotonin
VCN	Lat5		Lat		1		3	7	3-to-1	https://neuroglancer-demo.appspot.com/#!gs://flyem-optic-lobe/v1.0/cross-dataset-comparison/Lat5.json	unclear	serotonin
VCN	LoVC1		cL14	IB112	1		1	1	1-to-1	https://neuroglancer-demo.appspot.com/#!gs://flyem-optic-lobe/v1.0/cross-dataset-comparison/LoVC1.json	glutamate	glutamate
VCN	LoVC10		mALD1	mALD1	1		1	1	1-to-1	https://neuroglancer-demo.appspot.com/#!gs://flyem-optic-lobe/v1.0/cross-dataset-comparison/LoVC10.json	gaba	gaba
VCN	LoVC11		cL22b	VES015	1		1	1	1-to-1	https://neuroglancer-demo.appspot.com/#!gs://flyem-optic-lobe/v1.0/cross-dataset-comparison/LoVC11.json	gaba	gaba
VCN	LoVC12		cL22c	VES026	1		1	1	1-to-1	https://neuroglancer-demo.appspot.com/#!gs://flyem-optic-lobe/v1.0/cross-dataset-comparison/LoVC12.json	gaba	gaba
VCN	LoVC13		cL09		1		1	1	1-to-1	https://neuroglancer-demo.appspot.com/#!gs://flyem-optic-lobe/v1.0/cross-dataset-comparison/LoVC13.json	gaba	gaba
VCN	LoVC14		mALC4	mALC4	1		1	1	1-to-1	https://neuroglancer-demo.appspot.com/#!gs://flyem-optic-lobe/v1.0/cross-dataset-comparison/LoVC14.json	gaba	gaba
VCN	LoVC15		cL18	PLP195	3		3	3	1-to-1	https://neuroglancer-demo.appspot.com/#!gs://flyem-optic-lobe/v1.0/cross-dataset-comparison/LoVC15.json	gaba	gaba
VCN	LoVC16		cL21	PVLP132	2		2	2	1-to-1	https://neuroglancer-demo.appspot.com/#!gs://flyem-optic-lobe/v1.0/cross-dataset-comparison/LoVC16.json	glutamate	gaba
VCN	LoVC17		LT38	LT38	2		2	2	1-to-1	https://neuroglancer-demo.appspot.com/#!gs://flyem-optic-lobe/v1.0/cross-dataset-comparison/LoVC17.json	gaba	gaba
VCN	LoVC18		cL16	PLP030	2		1	2	1-to-1	https://neuroglancer-demo.appspot.com/#!gs://flyem-optic-lobe/v1.0/cross-dataset-comparison/LoVC18.json	dopamine	dopamine
VCN	LoVC19		cL04		2		2	2	1-to-1	https://neuroglancer-demo.appspot.com/#!gs://flyem-optic-lobe/v1.0/cross-dataset-comparison/LoVC19.json	acetylcholine	acetylcholine
VCN	LoVC2		cL11	IB006	1		1	1	1-to-1	https://neuroglancer-demo.appspot.com/#!gs://flyem-optic-lobe/v1.0/cross-dataset-comparison/LoVC2.json	gaba	gaba
VCN	LoVC20		mALD2	mALD2	1		1	1	1-to-1	https://neuroglancer-demo.appspot.com/#!gs://flyem-optic-lobe/v1.0/cross-dataset-comparison/LoVC20.json	gaba	gaba
VCN	LoVC21		mALC3	mALC3	1		1	1	1-to-1	https://neuroglancer-demo.appspot.com/#!gs://flyem-optic-lobe/v1.0/cross-dataset-comparison/LoVC21.json	gaba	gaba
VCN	LoVC22		cLLP02	CL033	2		2	2	1-to-1	https://neuroglancer-demo.appspot.com/#!gs://flyem-optic-lobe/v1.0/cross-dataset-comparison/LoVC22.json	dopamine	dopamine
VCN	LoVC23		mALC6	mALC6	2		2	2	1-to-1	https://neuroglancer-demo.appspot.com/#!gs://flyem-optic-lobe/v1.0/cross-dataset-comparison/LoVC23.json	gaba	gaba
VCN	LoVC24		cL03		3		6	4	1-to-1	https://neuroglancer-demo.appspot.com/#!gs://flyem-optic-lobe/v1.0/cross-dataset-comparison/LoVC24.json	gaba	gaba
VCN	LoVC25		cL01		9		8	9	1-to-1	https://neuroglancer-demo.appspot.com/#!gs://flyem-optic-lobe/v1.0/cross-dataset-comparison/LoVC25.json	acetylcholine	acetylcholine
VCN	LoVC26		cL02a		3		3	3	1-to-1	https://neuroglancer-demo.appspot.com/#!gs://flyem-optic-lobe/v1.0/cross-dataset-comparison/LoVC26.json	glutamate	gaba
VCN	LoVC27		cL02b		5		4	3	1-to-1	https://neuroglancer-demo.appspot.com/#!gs://flyem-optic-lobe/v1.0/cross-dataset-comparison/LoVC27.json	glutamate	glutamate
VCN	LoVC28		cL02c		2		3	3	2-to-1	https://neuroglancer-demo.appspot.com/#!gs://flyem-optic-lobe/v1.0/cross-dataset-comparison/LoVC28.json	glutamate	glutamate
VCN	LoVC29		cL02c		2		3	3	2-to-1	https://neuroglancer-demo.appspot.com/#!gs://flyem-optic-lobe/v1.0/cross-dataset-comparison/LoVC29.json	glutamate	glutamate
VCN	LoVC3		cL12	IB011	1		1	1	1-to-1	https://neuroglancer-demo.appspot.com/#!gs://flyem-optic-lobe/v1.0/cross-dataset-comparison/LoVC3.json	gaba	gaba
VCN	LoVC4		cL22a	IB013	1		1	1	1-to-1	https://neuroglancer-demo.appspot.com/#!gs://flyem-optic-lobe/v1.0/cross-dataset-comparison/LoVC4.json	gaba	gaba
VCN	LoVC5		cL13	IB043	1		1	1	1-to-1	https://neuroglancer-demo.appspot.com/#!gs://flyem-optic-lobe/v1.0/cross-dataset-comparison/LoVC5.json	gaba	gaba
VCN	LoVC6		cL15	PLP014	1		1	1	1-to-1	https://neuroglancer-demo.appspot.com/#!gs://flyem-optic-lobe/v1.0/cross-dataset-comparison/LoVC6.json	gaba	gaba
VCN	LoVC7		cL20	PS155	1		1	1	1-to-1	https://neuroglancer-demo.appspot.com/#!gs://flyem-optic-lobe/v1.0/cross-dataset-comparison/LoVC7.json	gaba	gaba
VCN	LoVC8		LAL047	LAL047	1		1	1	1-to-1	https://neuroglancer-demo.appspot.com/#!gs://flyem-optic-lobe/v1.0/cross-dataset-comparison/LoVC8.json	gaba	gaba
VCN	LoVC9		cL06		1		1	1	1-to-1	https://neuroglancer-demo.appspot.com/#!gs://flyem-optic-lobe/v1.0/cross-dataset-comparison/LoVC9.json	gaba	gaba
VCN	LoVCLo1		cL17	PLP090	1		1	1	1-to-1	https://neuroglancer-demo.appspot.com/#!gs://flyem-optic-lobe/v1.0/cross-dataset-comparison/LoVCLo1.json	acetylcholine	acetylcholine
VCN	LoVCLo2		cL19	PLP210	1		1	1	1-to-1	https://neuroglancer-demo.appspot.com/#!gs://flyem-optic-lobe/v1.0/cross-dataset-comparison/LoVCLo2.json	unclear	serotonin
VCN	LoVCLo3		OA-AL2b1	PLP244	1		1	1	1-to-1	https://neuroglancer-demo.appspot.com/#!gs://flyem-optic-lobe/v1.0/cross-dataset-comparison/LoVCLo3.json	octopamine	octopamine
VCN	LPT110		cLP04	PS301	1		1	1	1-to-1	https://neuroglancer-demo.appspot.com/#!gs://flyem-optic-lobe/v1.0/cross-dataset-comparison/LPT110.json	acetylcholine	acetylcholine
VCN	LPT111		cLP02	LT71	51		48	43	1-to-1	https://neuroglancer-demo.appspot.com/#!gs://flyem-optic-lobe/v1.0/cross-dataset-comparison/LPT111.json	gaba	gaba
VCN	LPT112		cLP01		20		24	27	2-to-1	https://neuroglancer-demo.appspot.com/#!gs://flyem-optic-lobe/v1.0/cross-dataset-comparison/LPT112.json	gaba	gaba
VCN	LPT113		cLP01		12		24	27	2-to-1	https://neuroglancer-demo.appspot.com/#!gs://flyem-optic-lobe/v1.0/cross-dataset-comparison/LPT113.json	gaba	gaba
VCN	LPT114		cLP03		9		19	20	3-to-1	https://neuroglancer-demo.appspot.com/#!gs://flyem-optic-lobe/v1.0/cross-dataset-comparison/LPT114.json	gaba	gaba
VCN	LPT115		cLP03		5		19	20	3-to-1	https://neuroglancer-demo.appspot.com/#!gs://flyem-optic-lobe/v1.0/cross-dataset-comparison/LPT115.json	gaba	gaba
VCN	LPT116		cLP03		5		19	20	3-to-1	https://neuroglancer-demo.appspot.com/#!gs://flyem-optic-lobe/v1.0/cross-dataset-comparison/LPT116.json	gaba	gaba
VCN	LPT53		LPT53		1		1	1	1-to-1	https://neuroglancer-demo.appspot.com/#!gs://flyem-optic-lobe/v1.0/cross-dataset-comparison/LPT53.json	gaba	gaba
VCN	LPT57		LPT57		1		1	1	1-to-1	https://neuroglancer-demo.appspot.com/#!gs://flyem-optic-lobe/v1.0/cross-dataset-comparison/LPT57.json	acetylcholine	acetylcholine
VCN	LPT58		LPT58	PS135	1		1	1	1-to-1	https://neuroglancer-demo.appspot.com/#!gs://flyem-optic-lobe/v1.0/cross-dataset-comparison/LPT58.json	acetylcholine	acetylcholine
VCN	LPT59		cLP05	PS277	1		1	1	1-to-1	https://neuroglancer-demo.appspot.com/#!gs://flyem-optic-lobe/v1.0/cross-dataset-comparison/LPT59.json	glutamate	unclear
VCN	LPT60		AVLP151	AVLP151	1		1	1	1-to-1	https://neuroglancer-demo.appspot.com/#!gs://flyem-optic-lobe/v1.0/cross-dataset-comparison/LPT60.json	acetylcholine	acetylcholine
VCN	LT34		LT34	LT34	1		1	1	1-to-1	https://neuroglancer-demo.appspot.com/#!gs://flyem-optic-lobe/v1.0/cross-dataset-comparison/LT34.json	gaba	gaba
VCN	LT35		cL08		1		1	1	1-to-1	https://neuroglancer-demo.appspot.com/#!gs://flyem-optic-lobe/v1.0/cross-dataset-comparison/LT35.json	gaba	gaba
VCN	LT36		LT36	LT36	1		1	1	1-to-1	https://neuroglancer-demo.appspot.com/#!gs://flyem-optic-lobe/v1.0/cross-dataset-comparison/LT36.json	gaba	gaba
VCN	LT37		LT37	LT37	1		1	1	1-to-1	https://neuroglancer-demo.appspot.com/#!gs://flyem-optic-lobe/v1.0/cross-dataset-comparison/LT37.json	gaba	gaba
VCN	LT39		LT39	LT39	1		1	1	1-to-1	https://neuroglancer-demo.appspot.com/#!gs://flyem-optic-lobe/v1.0/cross-dataset-comparison/LT39.json	gaba	gaba
VCN	LT40		LT40	LT40	1		1	1	1-to-1	https://neuroglancer-demo.appspot.com/#!gs://flyem-optic-lobe/v1.0/cross-dataset-comparison/LT40.json	gaba	gaba
VCN	LT41		LT41	LT41	1		1	1	1-to-1	https://neuroglancer-demo.appspot.com/#!gs://flyem-optic-lobe/v1.0/cross-dataset-comparison/LT41.json	gaba	gaba
VCN	LT42		LT42	LT42	1		1	1	1-to-1	https://neuroglancer-demo.appspot.com/#!gs://flyem-optic-lobe/v1.0/cross-dataset-comparison/LT42.json	gaba	gaba
VCN	LT46		cL05		1		1	1	1-to-1	https://neuroglancer-demo.appspot.com/#!gs://flyem-optic-lobe/v1.0/cross-dataset-comparison/LT46.json	gaba	gaba
VCN	LT56		LT56	LT56	1		1	1	1-to-1	https://neuroglancer-demo.appspot.com/#!gs://flyem-optic-lobe/v1.0/cross-dataset-comparison/LT56.json	glutamate	glutamate
VCN	LT70		LT70	LT70	6		4	4	1-to-1	https://neuroglancer-demo.appspot.com/#!gs://flyem-optic-lobe/v1.0/cross-dataset-comparison/LT70.json	gaba	gaba
VCN	MeVC1		cM05		1		1	1	1-to-1	https://neuroglancer-demo.appspot.com/#!gs://flyem-optic-lobe/v1.0/cross-dataset-comparison/MeVC1.json	acetylcholine	acetylcholine
VCN	MeVC10		cM13	IB030	1		1	1	1-to-1	https://neuroglancer-demo.appspot.com/#!gs://flyem-optic-lobe/v1.0/cross-dataset-comparison/MeVC10.json	acetylcholine	acetylcholine
VCN	MeVC11		cM15	PS125	1		1	1	1-to-1	https://neuroglancer-demo.appspot.com/#!gs://flyem-optic-lobe/v1.0/cross-dataset-comparison/MeVC11.json	acetylcholine	acetylcholine
VCN	MeVC12		cM06		1		1	1	1-to-1	https://neuroglancer-demo.appspot.com/#!gs://flyem-optic-lobe/v1.0/cross-dataset-comparison/MeVC12.json	acetylcholine	acetylcholine
VCN	MeVC2		cM14	PS123	1		1	1	1-to-1	https://neuroglancer-demo.appspot.com/#!gs://flyem-optic-lobe/v1.0/cross-dataset-comparison/MeVC2.json	acetylcholine	acetylcholine
VCN	MeVC20		cM08c		2		3	3	2-to-1	https://neuroglancer-demo.appspot.com/#!gs://flyem-optic-lobe/v1.0/cross-dataset-comparison/MeVC20.json	glutamate	glutamate
VCN	MeVC21		cM08a		3		3	2	1-to-1	https://neuroglancer-demo.appspot.com/#!gs://flyem-optic-lobe/v1.0/cross-dataset-comparison/MeVC21.json	glutamate	serotonin
VCN	MeVC22		cM08b		2		2	2	1-to-1	https://neuroglancer-demo.appspot.com/#!gs://flyem-optic-lobe/v1.0/cross-dataset-comparison/MeVC22.json	glutamate	glutamate
VCN	MeVC23		cM07		1		1	1	1-to-1	https://neuroglancer-demo.appspot.com/#!gs://flyem-optic-lobe/v1.0/cross-dataset-comparison/MeVC23.json	glutamate	glutamate
VCN	MeVC24		cM08c		1		3	3	2-to-1	https://neuroglancer-demo.appspot.com/#!gs://flyem-optic-lobe/v1.0/cross-dataset-comparison/MeVC24.json	glutamate	glutamate
VCN	MeVC25		cML01		1		1	1	1-to-1	https://neuroglancer-demo.appspot.com/#!gs://flyem-optic-lobe/v1.0/cross-dataset-comparison/MeVC25.json	glutamate	glutamate
VCN	MeVC26		cML02		1		1	1	1-to-1	https://neuroglancer-demo.appspot.com/#!gs://flyem-optic-lobe/v1.0/cross-dataset-comparison/MeVC26.json	acetylcholine	acetylcholine
VCN	MeVC27		cM03		3		3	3	1-to-1	https://neuroglancer-demo.appspot.com/#!gs://flyem-optic-lobe/v1.0/cross-dataset-comparison/MeVC27.json	unclear	dopamine
VCN	MeVC3		cM18	PS134	1		1	1	1-to-1	https://neuroglancer-demo.appspot.com/#!gs://flyem-optic-lobe/v1.0/cross-dataset-comparison/MeVC3.json	acetylcholine	acetylcholine
VCN	MeVC4a		cM17	PS130	1		1	1	1-to-1	https://neuroglancer-demo.appspot.com/#!gs://flyem-optic-lobe/v1.0/cross-dataset-comparison/MeVC4a.json	acetylcholine	acetylcholine
VCN	MeVC4b		cM16	PS129	1		1	1	1-to-1	https://neuroglancer-demo.appspot.com/#!gs://flyem-optic-lobe/v1.0/cross-dataset-comparison/MeVC4b.json	acetylcholine	acetylcholine
VCN	MeVC5		cM02a		1		1	1	1-to-1	https://neuroglancer-demo.appspot.com/#!gs://flyem-optic-lobe/v1.0/cross-dataset-comparison/MeVC5.json	acetylcholine	acetylcholine
VCN	MeVC6		cM02b	PS132	1		1	1	1-to-1	https://neuroglancer-demo.appspot.com/#!gs://flyem-optic-lobe/v1.0/cross-dataset-comparison/MeVC6.json	acetylcholine	acetylcholine
VCN	MeVC7a		cM01b		1		1	1	1-to-1	https://neuroglancer-demo.appspot.com/#!gs://flyem-optic-lobe/v1.0/cross-dataset-comparison/MeVC7a.json	acetylcholine	acetylcholine
VCN	MeVC7b		cM01c		1		1	1	1-to-1	https://neuroglancer-demo.appspot.com/#!gs://flyem-optic-lobe/v1.0/cross-dataset-comparison/MeVC7b.json	acetylcholine	acetylcholine
VCN	MeVC8		cM01a		1		1	1	1-to-1	https://neuroglancer-demo.appspot.com/#!gs://flyem-optic-lobe/v1.0/cross-dataset-comparison/MeVC8.json	acetylcholine	acetylcholine
VCN	MeVC9		cM12	IB029	1		1	1	1-to-1	https://neuroglancer-demo.appspot.com/#!gs://flyem-optic-lobe/v1.0/cross-dataset-comparison/MeVC9.json	acetylcholine	acetylcholine
VCN	MeVCMe1		OA-AL2b2	aMe14b	2		2	2	1-to-1	https://neuroglancer-demo.appspot.com/#!gs://flyem-optic-lobe/v1.0/cross-dataset-comparison/MeVCMe1.json	acetylcholine	acetylcholine
VCN	OA-AL2i1		OA-AL2i1	hb5813069570	1		1	1	1-to-1	https://neuroglancer-demo.appspot.com/#!gs://flyem-optic-lobe/v1.0/cross-dataset-comparison/OA-AL2i1.json	octopamine	octopamine
VCN	OA-AL2i2		OA-AL2i2	hb1535212969	2		2	2	1-to-1	https://neuroglancer-demo.appspot.com/#!gs://flyem-optic-lobe/v1.0/cross-dataset-comparison/OA-AL2i2.json	octopamine	octopamine
VCN	OA-AL2i3		OA-AL2i3		2		2	2	1-to-1	https://neuroglancer-demo.appspot.com/#!gs://flyem-optic-lobe/v1.0/cross-dataset-comparison/OA-AL2i3.json	octopamine	octopamine
VCN	OA-AL2i4		OA-AL2i4		1		1	1	1-to-1	https://neuroglancer-demo.appspot.com/#!gs://flyem-optic-lobe/v1.0/cross-dataset-comparison/OA-AL2i4.json	octopamine	octopamine
VCN	OA-ASM1		OA-ASM1	OA-ASM1	2		2	2	1-to-1	https://neuroglancer-demo.appspot.com/#!gs://flyem-optic-lobe/v1.0/cross-dataset-comparison/OA-ASM1.json	octopamine	dopamine
VCN	OLVC1		cLLPM02	PLP033	1		1	1	1-to-1	https://neuroglancer-demo.appspot.com/#!gs://flyem-optic-lobe/v1.0/cross-dataset-comparison/OLVC1.json	acetylcholine	acetylcholine
VCN	OLVC2		mALC5	mALC5	1		1	1	1-to-1	https://neuroglancer-demo.appspot.com/#!gs://flyem-optic-lobe/v1.0/cross-dataset-comparison/OLVC2.json	gaba	gaba
VCN	OLVC3		cMLLP02	PS136	1		2	1	1-to-1	https://neuroglancer-demo.appspot.com/#!gs://flyem-optic-lobe/v1.0/cross-dataset-comparison/OLVC3.json	acetylcholine	acetylcholine
VCN	OLVC4		cLM01	CL358	1		1	1	1-to-1	https://neuroglancer-demo.appspot.com/#!gs://flyem-optic-lobe/v1.0/cross-dataset-comparison/OLVC4.json	unclear	dopamine
VCN	OLVC5		cMLLP01	PS064	1		1	1	1-to-1	https://neuroglancer-demo.appspot.com/#!gs://flyem-optic-lobe/v1.0/cross-dataset-comparison/OLVC5.json	acetylcholine	acetylcholine
VCN	OLVC6		cLPL01		1		1	1	1-to-1	https://neuroglancer-demo.appspot.com/#!gs://flyem-optic-lobe/v1.0/cross-dataset-comparison/OLVC6.json	glutamate	glutamate
VCN	OLVC7		cLLPM01		3		3	3	1-to-1	https://neuroglancer-demo.appspot.com/#!gs://flyem-optic-lobe/v1.0/cross-dataset-comparison/OLVC7.json	glutamate	glutamate
VCN	PVLP046		cM19	PVLP046	5		6	7	1-to-1	https://neuroglancer-demo.appspot.com/#!gs://flyem-optic-lobe/v1.0/cross-dataset-comparison/PVLP046.json	gaba	gaba
VCN	VCH		VCH	VCH	1		1	1	1-to-1	https://neuroglancer-demo.appspot.com/#!gs://flyem-optic-lobe/v1.0/cross-dataset-comparison/VCH.json	gaba	gaba
other	aMe_TBD1		CB0802		1		1	1	1-to-1	https://neuroglancer-demo.appspot.com/#!gs://flyem-optic-lobe/v1.0/cross-dataset-comparison/aMe_TBD1.json	unclear	glutamate
other	aMe24		aMe24	aMe24	1		1	1	1-to-1	https://neuroglancer-demo.appspot.com/#!gs://flyem-optic-lobe/v1.0/cross-dataset-comparison/aMe24.json	unclear	glutamate
other	AOTU058		CB1329	AOTU055,AOTU056,AOTU057,AOTU058	3		5	5	1-to-1	https://neuroglancer-demo.appspot.com/#!gs://flyem-optic-lobe/v1.0/cross-dataset-comparison/AOTU058.json	unclear	gaba
other	Ascending_TBD1		AN_multi_124		4		3	7	1-to-many	https://neuroglancer-demo.appspot.com/#!gs://flyem-optic-lobe/v1.0/cross-dataset-comparison/Ascending_TBD1.json	unclear	serotonin
other	DNc01		DNc01	SIFa	2		1	1	1-to-1	https://neuroglancer-demo.appspot.com/#!gs://flyem-optic-lobe/v1.0/cross-dataset-comparison/DNc01.json	unclear	dopamine
other	DNc02		DNc02	SIFa	1		1	1	1-to-1	https://neuroglancer-demo.appspot.com/#!gs://flyem-optic-lobe/v1.0/cross-dataset-comparison/DNc02.json	unclear	dopamine
other	DNp11		DNp11	DNp11	1		1	1	1-to-1	https://neuroglancer-demo.appspot.com/#!gs://flyem-optic-lobe/v1.0/cross-dataset-comparison/DNp11.json	unclear	acetylcholine
other	DNp27		DNp27	DNp27	1		1	1	1-to-1	https://neuroglancer-demo.appspot.com/#!gs://flyem-optic-lobe/v1.0/cross-dataset-comparison/DNp27.json	unclear	serotonin
other	DNp30		DNp30	DSKMP1A	1		1	1	1-to-1	https://neuroglancer-demo.appspot.com/#!gs://flyem-optic-lobe/v1.0/cross-dataset-comparison/DNp30.json	unclear	serotonin
other	DNpe053		DNpe053	SMP454	1		1	1	1-to-1	https://neuroglancer-demo.appspot.com/#!gs://flyem-optic-lobe/v1.0/cross-dataset-comparison/DNpe053.json	acetylcholine	acetylcholine
other	KCg-s1		KCg-s1	KCg-s1	1		1	1	1-to-1	https://neuroglancer-demo.appspot.com/#!gs://flyem-optic-lobe/v1.0/cross-dataset-comparison/KCg-s1.json	unclear	dopamine
other	LAL048				2				unmatched	https://neuroglancer-demo.appspot.com/#!gs://flyem-optic-lobe/v1.0/cross-dataset-comparison/LAL048.json	unclear
other	PLP_TBD1				1				unmatched	https://neuroglancer-demo.appspot.com/#!gs://flyem-optic-lobe/v1.0/cross-dataset-comparison/PLP_TBD1.json	unclear
other	PLP021		PLP021	PLP021	1		2	1	1-to-1	https://neuroglancer-demo.appspot.com/#!gs://flyem-optic-lobe/v1.0/cross-dataset-comparison/PLP021.json	unclear	acetylcholine
other	PLP032		PLP032	PLP032	1		1	1	1-to-1	https://neuroglancer-demo.appspot.com/#!gs://flyem-optic-lobe/v1.0/cross-dataset-comparison/PLP032.json	unclear	acetylcholine
other	PLP036		PLP036	PLP036	1		1	1	1-to-1	https://neuroglancer-demo.appspot.com/#!gs://flyem-optic-lobe/v1.0/cross-dataset-comparison/PLP036.json	unclear	glutamate
other	PLP069		PLP069	PLP069	2		2	2	1-to-1	https://neuroglancer-demo.appspot.com/#!gs://flyem-optic-lobe/v1.0/cross-dataset-comparison/PLP069.json	unclear	glutamate
other	PLP080		PLP080	PLP080	1		1	1	1-to-1	https://neuroglancer-demo.appspot.com/#!gs://flyem-optic-lobe/v1.0/cross-dataset-comparison/PLP080.json	unclear	glutamate
other	PLP150		PLP150	PLP150	4		5	5	1-to-1	https://neuroglancer-demo.appspot.com/#!gs://flyem-optic-lobe/v1.0/cross-dataset-comparison/PLP150.json	unclear	acetylcholine
other	PLP211		PLP211	PLP211	1		1	1	1-to-1	https://neuroglancer-demo.appspot.com/#!gs://flyem-optic-lobe/v1.0/cross-dataset-comparison/PLP211.json	unclear	dopamine
other	PLP231		PLP231	PLP231	2		2	2	1-to-1	https://neuroglancer-demo.appspot.com/#!gs://flyem-optic-lobe/v1.0/cross-dataset-comparison/PLP231.json	unclear	acetylcholine
other	PS272		PS184,PS272		2		2	2	1-to-1	https://neuroglancer-demo.appspot.com/#!gs://flyem-optic-lobe/v1.0/cross-dataset-comparison/PS272.json	unclear	acetylcholine
other	SLP359		SLP359	SLP359	1		2	2	1-to-1	https://neuroglancer-demo.appspot.com/#!gs://flyem-optic-lobe/v1.0/cross-dataset-comparison/SLP359.json	unclear	acetylcholine
other	SMP200		SMP200	SMP200	1		1	1	1-to-1	https://neuroglancer-demo.appspot.com/#!gs://flyem-optic-lobe/v1.0/cross-dataset-comparison/SMP200.json	unclear	glutamate
other	SMP528		SMP528	SMP528	1		1	1	1-to-1	https://neuroglancer-demo.appspot.com/#!gs://flyem-optic-lobe/v1.0/cross-dataset-comparison/SMP528.json	unclear	glutamate
other	VLP_TBD1		CB3654		1		1	1	1-to-1	https://neuroglancer-demo.appspot.com/#!gs://flyem-optic-lobe/v1.0/cross-dataset-comparison/VLP_TBD1.json	unclear	acetylcholine
